# Metabolically Activated Proteostasis Regulators Protect Against Glutamate Toxicity by Activating NRF2

**DOI:** 10.1101/2021.06.29.450364

**Authors:** Jessica D. Rosarda, Kelsey R. Baron, Kayla Nutsch, Michael J. Bollong, R. Luke Wiseman

## Abstract

The extracellular accumulation of glutamate is a pathologic hallmark of numerous neurodegenerative diseases including ischemic stroke and Alzheimer’s disease. At high extracellular concentrations, glutamate causes neuronal damage by promoting oxidative stress which can lead to cellular death. This has led to significant interest in developing pharmacologic approaches to mitigate the oxidative toxicity caused by high levels of glutamate. Here, we show that the small molecule proteostasis regulator AA147 protects against glutamate-induced cell death in a neuronal-derived cell culture model by reducing intracellular levels of reactive oxygen species. While originally developed as an activator of the ATF6 arm of the unfolded protein response, we show AA147-dependent protection against glutamate toxicity is primarily mediated through activation of the NRF2-regulated oxidative stress response. We demonstrate that AA147 activates NRF2 through a mechanism involving metabolic activation to a reactive electrophile and covalent modification of KEAP1 – a mechanism analogous to that involved in AA147-dependent activation of ATF6. These results define the potential for AA147 to protect against glutamate induced oxidative toxicity and highlight the potential for metabolically-activated proteostasis regulators like AA147 to activate both protective ATF6 and NRF2 stress-responsive signaling pathways to mitigate oxidative damage associated with diverse neurologic diseases.

## Supplemental Table S1 for "Metabolically Activated Proteostasis Regulators Protect Against Glutamate Toxicity by Activating NRF2"

### Sheet: Table S1
Supplementary Table S1. RNAseq of HT22 cells treated with AA147 for 16 h. The included excel spread shows the DESEQ2 analysis of RNAseq of HT22 cells treated with vehicle or AA147 (10 µM) for 16 h. The complete RNAseq data is deposited in gene exression omnibus (GEO) as GSE178964.
	baseMean	log2FoldChange	lfcSE	stat	pvalue	padj
44256	4.31991	-0.517572	1.14631	-0.451511	0.651621	NA
44257	1463.81	-0.221102	0.0774246	-2.8557	0.00429415	0.0250936
44257	1964.39	-0.103393	0.0747775	-1.38267	0.166766	0.363501
44258	118.635	-0.100716	0.20332	-0.495357	0.620348	0.796223
44259	1.79968	1.34936	1.64157	0.821996	0.411079	NA
44260	2726.72	0.14374	0.0777926	1.84774	0.0646404	0.190524
44261	3689.51	0.0663248	0.0671556	0.987628	0.323335	0.551722
44262	2843.98	0.138169	0.0751558	1.83844	0.0659978	0.19329
44263	1025.46	0.0705609	0.090833	0.776821	0.437265	0.658958
44264	439.923	-0.301755	0.117084	-2.57725	0.00995911	0.0482914
44265	4.87029	1.64485	1.23854	1.32806	0.18416	NA
44440	29.276	0.727286	0.410394	1.77216	0.0763673	0.213313
44441	4735.81	-0.045916	0.0665579	-0.689865	0.490279	0.701736
44443	23.3257	-0.917008	0.530845	-1.72745	0.0840869	0.228014
44444	2401.53	-0.0801406	0.0723675	-1.10741	0.268116	0.493318
44445	338.538	-0.190596	0.13755	-1.38565	0.165853	0.362156
44446	5751.61	-0.0499434	0.0586529	-0.851508	0.394487	0.620746
44447	5726.28	-0.257242	0.0650676	-3.95346	7.7e-05	0.000885494
44448	8084.39	-0.0146478	0.0584026	-0.250808	0.801963	0.908428
44449	1963.34	-0.0784572	0.0754226	-1.04023	0.298231	0.527256
44450	14990.1	-0.162765	0.0552813	-2.9443	0.00323683	0.0200302
44451	68.3704	1.01524	0.265463	3.82441	0.000131085	0.0014095
44453	6.05979	1.16755	1.0608	1.10063	0.271056	NA
44454	5398.66	-0.114871	0.0589223	-1.94954	0.0512314	0.162344
0610005C13Rik	2.47649	0.917195	1.45697	0.62952	0.529008	NA
0610007P14Rik	1262.33	-0.398467	0.0870278	-4.57862	4.68e-06	7.67e-05
0610009B22Rik	312.745	0.36441	0.15021	2.426	0.0152662	0.0673193
0610009E02Rik	48.0891	-0.366526	0.331401	-1.10599	0.268732	0.49405
0610009L18Rik	38.8463	-0.342596	0.364598	-0.939656	0.347394	0.577267
0610009O20Rik	2016.28	-0.029852	0.0710109	-0.420386	0.674203	0.834195
0610010B08Rik	55.4945	0.319657	0.308002	1.03784	0.299344	0.528452
0610010F05Rik	1270.78	0.138491	0.0870571	1.59081	0.111653	0.278979
0610010K14Rik	2329.92	0.165851	0.0765411	2.16682	0.0302488	0.111402
0610011F06Rik	673.39	-0.0265841	0.102394	-0.259627	0.795152	0.905156
0610012G03Rik	2301.2	-0.0301668	0.0678651	-0.444511	0.656673	0.820763
0610030E20Rik	342.035	0.14523	0.131836	1.10159	0.270639	0.495982
0610037L13Rik	953.585	0.20102	0.0986943	2.03679	0.0416709	0.139739
0610038B21Rik	297.965	-0.104063	0.146838	-0.708693	0.478515	0.692154
0610039K10Rik	223.665	0.0924124	0.155355	0.594848	0.551945	0.748062
0610040B10Rik	20.2982	0.0920543	0.53208	0.173009	0.862645	0.937793
0610040F04Rik	54.6257	-0.225689	0.298191	-0.75686	0.449134	0.668404
1110001J03Rik	809.492	-0.379484	0.113312	-3.34903	0.00081095	0.00650524
1110002L01Rik	608.576	-0.0572378	0.102563	-0.558077	0.576792	0.765447
1110004E09Rik	943.546	0.0728034	0.0936885	0.777079	0.437112	0.658903
1110004F10Rik	1579.3	0.110473	0.089533	1.23388	0.217249	0.432113
1110006O24Rik	162.713	-0.229846	0.19291	-1.19146	0.233472	0.452518
1110007C09Rik	962.44	0.251823	0.087055	2.89268	0.00381967	0.0228996
1110008F13Rik	2587.87	0.0195808	0.0726696	0.26945	0.787583	0.900501
1110008L16Rik	402.847	-0.00684532	0.11593	-0.0590472	0.952914	0.979676
1110008P14Rik	659.087	-0.194739	0.102135	-1.90669	0.0565607	0.173674
1110012L19Rik	334.428	-0.0169755	0.127411	-0.133234	0.894008	0.953575
1110017D15Rik	7.16271	-0.281862	0.793059	-0.355412	0.722281	NA
1110018N20Rik	3.19098	-0.852449	1.26947	-0.671502	0.501901	NA
1110019D14Rik	140.832	0.498459	0.202392	2.46284	0.013784	0.062012
1110020A21Rik	34.1622	0.123636	0.378884	0.326317	0.744185	0.874436
1110032A03Rik	93.4914	0.273297	0.25422	1.07504	0.282356	0.509758
1110034G24Rik	40.3073	-0.136419	0.385092	-0.35425	0.723152	0.863192
1110037F02Rik	5455.78	0.0765714	0.062299	1.22909	0.219037	0.434538
1110038B12Rik	3569.46	-0.199123	0.0753685	-2.64199	0.00824208	0.041576
1110038F14Rik	1300.24	0.0508223	0.0794389	0.639766	0.522325	0.724375
1110046J04Rik	63.2347	-0.466722	0.282016	-1.65495	0.0979348	0.254634
1110051M20Rik	1143.84	-0.144603	0.0783836	-1.84481	0.0650653	0.191357
1110054M08Rik	292.416	-0.349896	0.145616	-2.40287	0.0162672	0.0703535
1110057K04Rik	910.213	0.0934781	0.0961537	0.972174	0.330964	0.559525
1110058L19Rik	199.993	0.336551	0.176236	1.90966	0.0561773	0.17291
1110059E24Rik	540.512	0.205705	0.115297	1.78414	0.074401	0.209449
1110059G10Rik	216.605	0.12025	0.169968	0.707485	0.479265	0.693045
1110065P20Rik	672.065	-0.096847	0.108447	-0.893034	0.371839	0.600017
1190002F15Rik	901.424	-0.485165	0.0892835	-5.43399	5.51e-08	1.36e-06
1190002N15Rik	1509.78	-0.0191928	0.0844318	-0.227317	0.820177	0.917442
1190005I06Rik	36.2864	0.177566	0.35924	0.494283	0.621106	0.796897
1190007I07Rik	70.1001	-0.169563	0.266635	-0.635937	0.524818	0.726208
1200014J11Rik	1640.2	0.141339	0.0748093	1.88933	0.0588476	0.178112
1300002E11Rik	172.736	0.316977	0.170087	1.86362	0.0623754	0.185995
1500002F19Rik	33.325	0.226557	0.374246	0.605369	0.544934	0.742078
1500004A13Rik	402.991	0.246448	0.120218	2.05001	0.0403637	0.13653
1500011B03Rik	161.598	-0.36095	0.194144	-1.85919	0.063	0.187284
1500011K16Rik	144.177	0.0378603	0.196326	0.192844	0.847081	0.930105
1500012F01Rik	460.432	0.133806	0.120682	1.10875	0.267539	0.492932
1500015A07Rik	191.104	0.171078	0.164001	1.04315	0.296877	0.526162
1500026H17Rik	3.32063	-0.0787518	1.38495	-0.0568627	0.954655	NA
1520401A03Rik	5.399	0.930712	0.985602	0.944308	0.345012	NA
1600002H07Rik	895.725	0.166278	0.0897056	1.8536	0.0637968	0.188707
1600002K03Rik	124.457	0.00225161	0.228242	0.00986505	0.992129	0.996974
1600012H06Rik	512.579	0.0856326	0.106838	0.80152	0.422831	0.646011
1600014C10Rik	153.419	-0.0759969	0.188304	-0.403587	0.686516	0.84157
1600019K03Rik	2.76319	2.13839	1.46803	1.45664	0.145217	NA
1600020E01Rik	86.9402	0.206636	0.230343	0.897082	0.369675	0.597939
1600023N17Rik	29.0673	-0.18937	0.41551	-0.455754	0.648567	0.815616
1700001C19Rik	42.5644	0.345471	0.36467	0.947354	0.343458	0.573341
1700001G11Rik	16.0171	0.81793	0.579537	1.41135	0.158141	0.351039
1700001G17Rik	70.301	-0.406091	0.278573	-1.45775	0.144908	0.331535
1700001L05Rik	4.3409	-0.754395	1.13092	-0.667061	0.504733	NA
1700001L19Rik	10.7316	0.79044	0.656477	1.20406	0.228565	0.446112
1700001O22Rik	6.48861	-0.29731	0.861404	-0.345146	0.729984	NA
1700001P01Rik	11.0348	0.494329	0.645589	0.765702	0.443854	0.664068
1700003E16Rik	101.108	0.0158823	0.227904	0.0696886	0.944441	0.975787
1700003F12Rik	5.34677	-0.438581	0.947196	-0.463031	0.643342	NA
1700003M07Rik	7.66595	2.20789	0.85353	2.58678	0.00968785	NA
1700007G11Rik	67.4041	-0.61192	0.270032	-2.26611	0.0234449	0.0924545
1700007J10Rik	13.3041	-0.214123	0.602795	-0.355217	0.722427	0.86279
1700007L15Rik	72.168	0.0936131	0.279061	0.335457	0.73728	0.870756
1700008I05Rik	15.1396	0.834448	0.55632	1.49994	0.133629	0.313554
1700008J07Rik	266.382	-0.250217	0.160075	-1.56312	0.118024	0.289848
1700008O03Rik	2.99808	-0.714114	1.23967	-0.576053	0.56458	NA
1700009N14Rik	1.80459	0.737407	1.72494	0.427498	0.669016	NA
1700010I14Rik	22.8642	-0.0418146	0.4925	-0.0849026	0.932339	0.969146
1700010L04Rik	1.81445	0.203792	1.86545	0.109245	0.913008	NA
1700011A15Rik	10.5243	-0.487966	0.700919	-0.696181	0.486315	0.698652
1700012B07Rik	2.12113	2.37831	1.70533	1.39464	0.163126	NA
1700012D01Rik	54.8092	-0.454701	0.288303	-1.57716	0.114758	0.284238
1700012D14Rik	16.0461	0.370188	0.538199	0.687827	0.491562	0.701973
1700013F07Rik	8.99414	0.0338919	0.827545	0.0409548	0.967332	0.986182
1700015F17Rik	2.73099	-2.8951	1.59032	-1.82044	0.0686914	NA
1700016C15Rik	2.32304	-0.0871156	1.47016	-0.059256	0.952748	NA
1700016J18Rik	3.78891	0.819284	1.11701	0.733461	0.463277	NA
1700016L04Rik	1.8248	1.33914	1.77305	0.755276	0.450084	NA
1700017B05Rik	2500.95	-0.0112912	0.0733467	-0.153943	0.877654	0.945566
1700018A23Rik	3.35085	-0.979716	1.18589	-0.826146	0.408721	NA
1700018F24Rik	1.69978	-2.1041	1.96237	-1.07222	0.28362	NA
1700018L02Rik	193.663	-0.0894037	0.16505	-0.541676	0.588041	0.773569
1700019B21Rik	673.37	-0.448822	0.0976627	-4.59563	4.31e-06	7.13e-05
1700019E08Rik	1.80895	2.09686	1.91983	1.09221	0.274741	NA
1700019G17Rik	4.32068	0.147552	1.03099	0.143116	0.886198	NA
1700019L03Rik	152.33	-0.0353165	0.184077	-0.191857	0.847854	0.930532
1700020D05Rik	16.7719	0.295106	0.546518	0.539975	0.589214	0.774624
1700020I14Rik	1652.38	0.172646	0.078389	2.20242	0.0276357	0.104486
1700020L24Rik	45.5506	-1.40953	0.33539	-4.20268	2.64e-05	0.000347415
1700021F05Rik	1149.36	0.0987798	0.0941339	1.04935	0.294016	0.52292
1700021K19Rik	3601.3	0.0614328	0.0822016	0.747343	0.454856	0.673278
1700022N22Rik	13.4541	-0.971417	0.650513	-1.49331	0.135357	0.316311
1700023F06Rik	9.13451	-0.33196	0.733606	-0.452505	0.650905	0.817451
1700024B05Rik	17.0494	0.068195	0.520024	0.131138	0.895666	0.953676
1700024P16Rik	462.681	0.48867	0.110446	4.42452	9.67e-06	0.000146382
1700025F24Rik	4.6951	3.67095	1.3509	2.71742	0.00657934	NA
1700025G04Rik	407.686	-0.137546	0.120987	-1.13687	0.255593	0.479324
1700026D08Rik	11.823	-0.608977	0.617918	-0.985531	0.324363	0.552759
1700026J14Rik	167.595	-0.0768466	0.189611	-0.405285	0.685268	0.840745
1700026L06Rik	2.39667	-3.68423	1.76156	-2.09145	0.0364875	NA
1700027H10Rik	11.3198	-0.244708	0.663115	-0.369029	0.712106	0.856559
1700028E10Rik	9.51571	-0.856417	0.708373	-1.20899	0.226666	0.443866
1700028J19Rik	32.7956	0.0259548	0.429794	0.0603889	0.951846	0.979301
1700029I15Rik	2.17551	-0.739784	1.52302	-0.485736	0.627155	NA
1700029J07Rik	25.2271	0.146496	0.460244	0.318301	0.750256	0.878885
1700030C10Rik	4.6613	-0.293814	1.00379	-0.292705	0.769748	NA
1700030J22Rik	35.9534	-0.155431	0.372817	-0.416909	0.676745	0.835261
1700030K09Rik	394.581	0.389489	0.134326	2.89958	0.00373659	0.0225003
1700034E13Rik	10.6346	-2.0207	0.702279	-2.87734	0.00401042	0.0236995
1700034H15Rik	4.88811	0.931141	1.10732	0.840895	0.400407	NA
1700034P13Rik	87.9577	0.305441	0.265892	1.14874	0.250663	0.473542
1700037C18Rik	69.5038	0.417746	0.275127	1.51838	0.12892	0.307295
1700037H04Rik	1733.63	0.120557	0.0788178	1.52956	0.126125	0.302669
1700039M10Rik	4.12647	0.524757	1.12415	0.466802	0.640642	NA
1700042O10Rik	11.4145	0.224247	0.653076	0.343371	0.73132	0.866886
1700047I17Rik2	382.541	0.20803	0.132641	1.56836	0.116796	0.287752
1700048M11Rik	1.66107	1.14563	1.81973	0.629565	0.528979	NA
1700048O20Rik	148.425	0.113645	0.187509	0.606075	0.544465	0.741717
1700049E17Rik1	22.5715	-0.161541	0.444951	-0.363053	0.716566	0.858985
1700049E17Rik2	22.6372	0.289679	0.460904	0.628502	0.529675	0.729821
1700049G17Rik	112.19	0.416766	0.210082	1.98382	0.0472755	0.153406
1700052K11Rik	525.588	0.0302179	0.115924	0.260669	0.794347	0.904672
1700052N19Rik	764.477	0.173822	0.0973004	1.78645	0.0740264	0.208739
1700055D18Rik	14.4597	1.25547	0.576172	2.17898	0.0293331	0.108941
1700055N04Rik	4.51505	-0.835771	1.00255	-0.833649	0.404479	NA
1700056E22Rik	43.6247	-0.0411503	0.328733	-0.125178	0.900382	0.956012
1700057G04Rik	8.43483	0.217789	0.749239	0.290681	0.771295	0.891455
1700065D16Rik	8.89889	0.142974	0.739548	0.193326	0.846704	0.930105
1700066M21Rik	309.78	0.17682	0.131227	1.34744	0.177839	0.379218
1700067K01Rik	15.7943	0.719574	0.561994	1.28039	0.200407	0.410039
1700071M16Rik	32.5482	-0.630389	0.372505	-1.6923	0.0905894	0.240766
1700080G18Rik	72.2093	-0.514229	0.262793	-1.95678	0.0503733	0.160839
1700084E18Rik	22.2731	-1.1374	0.524684	-2.16778	0.0301751	0.111234
1700086O06Rik	400.146	-0.212854	0.122551	-1.73686	0.0824112	0.224913
1700086P04Rik	7.50124	-1.36405	0.924926	-1.47477	0.140275	NA
1700087I21Rik	2.65472	-0.812313	1.31755	-0.616532	0.537544	NA
1700088E04Rik	15.869	-0.848056	0.54443	-1.55769	0.119306	0.292005
1700091H14Rik	2.29324	0.767574	1.47872	0.51908	0.603705	NA
1700092M07Rik	3.9877	-0.0695344	1.0623	-0.0654562	0.947811	NA
1700094D03Rik	28.9219	0.4432	0.397085	1.11613	0.264366	0.489254
1700094J05Rik	70.6085	-0.06177	0.265469	-0.232682	0.816008	0.91551
1700095A21Rik	2.16678	-2.5211	1.69357	-1.48863	0.136584	NA
1700096K18Rik	36.7556	0.0801183	0.355575	0.22532	0.82173	0.917442
1700099I09Rik	15.4261	-1.12025	0.567086	-1.97545	0.0482167	0.155757
1700101E01Rik	158.416	0.127027	0.187078	0.679004	0.497135	0.705944
1700101I11Rik	131.582	0.270495	0.189011	1.43111	0.152399	0.343207
1700102H20Rik	19.2562	-0.0290862	0.483498	-0.0601579	0.95203	0.979301
1700102P08Rik	3.3436	-1.29265	1.32189	-0.977876	0.328136	NA
1700105P06Rik	11.9297	-0.147065	0.699885	-0.210128	0.833568	0.923592
1700109H08Rik	19.6119	0.488886	0.498576	0.980564	0.326808	0.555314
1700109K24Rik	24.5121	0.145434	0.556935	0.261133	0.79399	0.904489
1700110I07Rik	2.65141	0.308532	1.41807	0.217572	0.827763	NA
1700112E06Rik	6.89729	-1.90504	0.949343	-2.0067	0.044782	NA
1700112H15Rik	2.77371	0.814566	1.49607	0.544469	0.586119	NA
1700112J05Rik	3.92917	1.84198	1.20779	1.52508	0.127239	NA
1700113A16Rik	99.0878	0.00296686	0.231417	0.0128204	0.989771	0.996122
1700113B09Rik	22.8593	-0.351225	0.458762	-0.765593	0.443918	0.664068
1700120C14Rik	106.008	-0.0452794	0.218168	-0.207544	0.835585	0.924401
1700120K04Rik	16.3786	-0.792163	0.560064	-1.41442	0.15724	0.349664
1700122E12Rik	5.87925	-1.20575	0.886659	-1.35988	0.173867	NA
1700123M08Rik	24.551	-0.570189	0.465953	-1.2237	0.221064	0.437162
1700123O20Rik	400.634	-0.0771559	0.116589	-0.661774	0.508116	0.714677
1700124L16Rik	3.49882	0.0565351	1.18328	0.0477782	0.961893	NA
1810009A15Rik	1774.33	0.160217	0.083916	1.90926	0.0562287	0.172997
1810010H24Rik	12.1595	-0.436558	0.669686	-0.651885	0.514476	0.719361
1810011O10Rik	117.887	0.649018	0.215354	3.01372	0.00258062	0.0166884
1810012K08Rik	593.977	-0.318518	0.118295	-2.69256	0.00709048	0.0370342
1810012K16Rik	2.79094	0.441615	1.29674	0.340559	0.733436	NA
1810013L24Rik	1304.63	0.091132	0.0809	1.12648	0.259964	0.484308
1810019D21Rik	12.9496	-0.292249	0.602674	-0.48492	0.627733	0.800955
1810019N24Rik	7.3393	-0.467996	0.796349	-0.587677	0.556749	NA
1810021B22Rik	6.42521	0.00680255	0.870906	0.00781089	0.993768	NA
1810022K09Rik	177.607	-0.101449	0.179741	-0.564415	0.572471	0.762755
1810026B05Rik	421.62	-0.456057	0.122184	-3.73254	0.000189561	0.00191031
1810026J23Rik	456.649	-0.136646	0.118941	-1.14886	0.250614	0.473542
1810030O07Rik	628.849	0.00356176	0.0974242	0.0365593	0.970836	0.987777
1810032O08Rik	380.291	0.00817851	0.121361	0.0673902	0.946271	0.976766
1810037I17Rik	1014.87	-0.0756541	0.0916488	-0.825478	0.4091	0.634987
1810041H14Rik	3.27006	1.48934	1.32223	1.12638	0.260003	NA
1810043G02Rik	1140.61	-0.0510286	0.0827998	-0.61629	0.537703	0.736645
1810043H04Rik	716.675	-0.0607889	0.107094	-0.56762	0.570293	0.761161
1810044D09Rik	85.4545	0.304431	0.244762	1.24378	0.213579	0.427314
1810055G02Rik	1646.7	-0.0276001	0.0954848	-0.289052	0.772542	0.892034
1810058I24Rik	1975.61	0.0309586	0.0799957	0.387003	0.698754	0.848945
1810062O18Rik	16.0527	0.195173	0.522871	0.373272	0.708946	0.854933
2010001A14Rik	216.623	-0.13603	0.167775	-0.810788	0.417488	0.641761
2010002M12Rik	18.67	0.417784	0.515868	0.809866	0.418017	0.642252
2010012O05Rik	122.923	-0.215256	0.195067	-1.10349	0.269813	0.495171
2010016I18Rik	2.24929	4.58208	1.79575	2.55163	0.010722	NA
2010107E04Rik	944.826	-0.179821	0.0920278	-1.95398	0.0507033	0.161292
2010107G12Rik	6.64395	-0.656758	0.85864	-0.764882	0.444342	NA
2010110K18Rik	30.7516	-0.0298075	0.400934	-0.074345	0.940736	0.973502
2010111I01Rik	449.809	0.122111	0.110135	1.10873	0.267545	0.492932
2010204K13Rik	414.923	-0.520024	0.119138	-4.3649	1.27e-05	0.000186202
2010300F17Rik	7.30249	-0.597824	0.806102	-0.741623	0.458316	NA
2010315B03Rik	93.9182	-0.0833122	0.244762	-0.34038	0.73357	0.868218
2010320M18Rik	157.67	-0.493075	0.183104	-2.69287	0.00708406	0.037021
2200002D01Rik	252.661	-0.0574631	0.157105	-0.365762	0.714543	0.857967
2210008F06Rik	45.0966	0.466285	0.331712	1.40569	0.159816	0.353262
2210011K15Rik	26.1976	0.425363	0.443996	0.958034	0.338046	0.567252
2210013O21Rik	287.89	-0.174259	0.143242	-1.21654	0.223781	0.440619
2210015D19Rik	774.257	0.245651	0.100262	2.45009	0.0142821	0.0636749
2210016L21Rik	837.548	-0.0178367	0.113622	-0.156983	0.875258	0.944489
2210018M11Rik	2189.08	0.0541658	0.0778123	0.696107	0.486362	0.698652
2210404O09Rik	142.895	0.469102	0.196042	2.39286	0.0167176	0.0718686
2210406O10Rik	3.47716	-0.201246	1.15612	-0.174071	0.86181	NA
2210408F21Rik	69.139	0.165005	0.273985	0.60224	0.547014	0.744317
2210408I21Rik	139.851	0.14784	0.221403	0.667739	0.5043	0.711748
2210416O15Rik	75.8742	-0.384079	0.270731	-1.41868	0.155993	0.34806
2300009A05Rik	379.575	-0.0878234	0.129559	-0.677863	0.497859	0.706529
2310001H17Rik	46.2627	-0.831641	0.344503	-2.41403	0.015777	0.0689329
2310001K24Rik	6.60756	0.671023	0.885331	0.757935	0.44849	NA
2310002F09Rik	7.50515	-1.07339	0.813485	-1.3195	0.187003	NA
2310003H01Rik	2022.99	0.138372	0.0695249	1.99025	0.0465637	0.151493
2310003N18Rik	4.0942	2.30732	1.26262	1.82741	0.0676388	NA
2310008N11Rik	7.30558	-0.201659	0.914103	-0.220609	0.825397	NA
2310009A05Rik	217.913	0.00347178	0.167085	0.0207786	0.983422	0.993555
2310009B15Rik	374.059	-0.33806	0.137389	-2.4606	0.0138706	0.0623195
2310010J17Rik	25.7233	-0.841192	0.423583	-1.9859	0.0470448	0.152731
2310011J03Rik	358.438	0.0618543	0.126041	0.490748	0.623605	0.797887
2310014F06Rik	6.47709	-0.440771	0.970882	-0.45399	0.649836	NA
2310014L17Rik	18.0049	-0.394522	0.517059	-0.763011	0.445457	0.665163
2310015A10Rik	310.117	-0.117673	0.131192	-0.896954	0.369743	0.597979
2310022A10Rik	978.741	0.136765	0.0879484	1.55506	0.119931	0.292905
2310022B05Rik	4449.65	-0.214395	0.0627199	-3.4183	0.000630145	0.00528477
2310030A07Rik	3.70844	-0.88484	1.20273	-0.73569	0.461919	NA
2310033P09Rik	723.153	0.0274189	0.0963763	0.284498	0.776028	0.89393
2310034G01Rik	25.8901	-1.05989	0.469685	-2.25659	0.0240339	0.0943178
2310034P14Rik	368.935	-0.408122	0.124703	-3.27274	0.0010651	0.00809651
2310035C23Rik	1835.74	0.176252	0.0836145	2.10791	0.0350389	0.12335
2310036O22Rik	3417.42	-0.0023401	0.0772165	-0.0303057	0.975823	0.990433
2310039H08Rik	650.518	-0.69326	0.102888	-6.73799	1.61e-11	6.52e-10
2310039L15Rik	1.83191	-0.324134	1.59722	-0.202937	0.839184	NA
2310040G24Rik	15.5794	0.471898	0.632197	0.746441	0.455401	0.67375
2310045N01Rik	543.292	-0.136752	0.114187	-1.19762	0.231064	0.449704
2310047M10Rik	507.178	0.224272	0.107356	2.08904	0.0367042	0.127645
2310057M21Rik	644.267	0.0181963	0.0973878	0.186843	0.851784	0.932446
2310061I04Rik	1530.53	0.251246	0.0990789	2.53581	0.0112187	0.0530052
2310061J03Rik	208.293	-0.0170166	0.164994	-0.103134	0.917856	0.962401
2310067B10Rik	5655.29	0.144457	0.065747	2.19716	0.028009	0.105377
2310067E19Rik	5.11003	-0.345613	1.08552	-0.318385	0.750193	NA
2310068J16Rik	129.096	-0.356977	0.194696	-1.83351	0.0667268	0.194798
2310075K07Rik	276.327	-0.116723	0.146842	-0.79489	0.426677	0.649126
2310081J21Rik	1.60965	4.099	1.96015	2.09117	0.0365131	NA
2400006E01Rik	1.65485	1.14745	1.92089	0.597354	0.550271	NA
2410002F23Rik	945.775	-0.13263	0.0907094	-1.46214	0.143703	0.329774
2410004B18Rik	553.618	0.0664208	0.114796	0.578597	0.562861	0.755483
2410004N09Rik	305.864	-0.0697147	0.134025	-0.520161	0.602951	0.784446
2410006H16Rik	1707.95	0.140058	0.0764089	1.833	0.0668019	0.194851
2410012E07Rik	5.39629	0.9351	1.04719	0.892958	0.37188	NA
2410015M20Rik	1784.17	-0.0943244	0.0853371	-1.10531	0.269023	0.494387
2410016O06Rik	325.201	-0.154082	0.12708	-1.21248	0.225327	0.442546
2410018L13Rik	46.6468	-0.369238	0.348581	-1.05926	0.289481	0.518369
2410019O14Rik	12.9337	1.4058	0.760844	1.84768	0.0646482	0.190524
2410021H03Rik	1.81521	-0.873345	1.74012	-0.501887	0.615747	NA
2410022M11Rik	87.694	-0.548105	0.245289	-2.23453	0.0254484	0.0982607
2410089E03Rik	4604.59	0.226184	0.170963	1.323	0.185836	0.389992
2410127L17Rik	302.386	0.0980144	0.135303	0.724407	0.468816	0.684387
2410131K14Rik	312.372	0.100466	0.148072	0.678493	0.497459	0.706109
2500002B13Rik	38.9174	0.253787	0.348571	0.728078	0.466566	0.683078
2500004C02Rik	131.542	0.436557	0.190758	2.28854	0.0221062	0.0886132
2510002D24Rik	92.4901	-0.202746	0.232894	-0.870547	0.384001	0.611757
2510003B16Rik	34.4636	0.644682	0.378438	1.70353	0.0884681	0.236974
2510003E04Rik	2236.25	0.0941009	0.0665654	1.41366	0.157461	0.350043
2510039O18Rik	3305.43	0.0981919	0.0691206	1.42059	0.155436	0.347487
2610001J05Rik	1618.29	-0.0427824	0.0797358	-0.536552	0.591577	0.77631
2610002J02Rik	637.658	-0.160691	0.0969811	-1.65693	0.0975334	0.253881
2610002M06Rik	532.535	-0.0219319	0.103868	-0.211152	0.832769	0.923156
2610008E11Rik	342.406	-0.121591	0.144217	-0.843106	0.399169	0.625334
2610015P09Rik	239.446	0.241335	0.160646	1.50228	0.133024	0.312682
2610016A17Rik	3.80342	1.10869	1.23882	0.894956	0.370811	NA
2610020C07Rik	1008.67	0.0410363	0.0997348	0.411454	0.68074	0.838262
2610020H08Rik	373.008	0.173461	0.143908	1.20536	0.228064	0.445452
2610027K06Rik	34.8089	0.140273	0.376118	0.372949	0.709186	0.855147
2610028E06Rik	36.5779	0.58609	0.361789	1.61998	0.105237	0.267453
2610034B18Rik	1162.42	0.0787714	0.084443	0.932835	0.350905	0.580728
2610035D17Rik	92.2719	-0.125599	0.238316	-0.527027	0.598175	0.781429
2610037D02Rik	69.9453	0.0175929	0.288121	0.0610608	0.951311	0.979079
2610042L04Rik	19.7404	0.614231	0.50689	1.21176	0.225603	0.442653
2610044O15Rik8	106.201	-0.113572	0.227212	-0.499853	0.617179	0.794472
2610203C20Rik	1226.97	-0.748666	0.0879523	-8.51218	1.71e-17	1.2e-15
2610203C22Rik	114.288	0.457055	0.204703	2.23278	0.0255636	0.0986189
2610206C17Rik	28.091	-0.0586568	0.409256	-0.143326	0.886033	0.950312
2610301B20Rik	319.82	0.225681	0.139434	1.61855	0.105545	0.267936
2610305D13Rik	433.175	0.141075	0.124364	1.13437	0.25664	0.480166
2610306M01Rik	130.391	0.01253	0.214239	0.058486	0.953362	0.979786
2610307P16Rik	21.0142	0.224949	0.46637	0.48234	0.629565	0.802092
2610316D01Rik	141.425	0.53636	0.183445	2.92381	0.00345773	0.0211478
2610318N02Rik	117.052	0.218371	0.215666	1.01254	0.31128	0.540041
2610507B11Rik	20005.8	0.307528	0.0792039	3.88273	0.000103289	0.00113568
2610507I01Rik	54.0637	-0.407275	0.302841	-1.34485	0.178675	0.380525
2610528A11Rik	12.0269	-2.85592	0.777257	-3.67436	0.000238446	0.00232732
2700012I20Rik	13.8174	0.236219	0.65685	0.359624	0.719128	0.860293
2700029M09Rik	1864.71	0.147367	0.0797401	1.8481	0.0645882	0.19047
2700038G22Rik	792.073	0.40053	0.100826	3.97249	7.11e-05	0.000831627
2700046G09Rik	46.8917	-0.521187	0.355641	-1.46548	0.142789	0.328572
2700049A03Rik	876.666	0.387967	0.0877422	4.42167	9.79e-06	0.000148123
2700054A10Rik	483.224	-0.171048	0.106611	-1.60441	0.108623	0.273511
2700060E02Rik	1104.77	0.058142	0.0917706	0.633558	0.526369	0.727396
2700062C07Rik	375.831	0.0678653	0.141268	0.480401	0.630942	0.803251
2700081O15Rik	906.411	-0.245521	0.0970077	-2.53094	0.0113757	0.0535246
2700089E24Rik	872.509	-0.190296	0.0914788	-2.08022	0.0375056	0.129758
2700094K13Rik	1581.05	0.172585	0.0731293	2.35999	0.0182753	0.0770362
2700097O09Rik	171.65	-0.0301838	0.186724	-0.16165	0.871582	0.942596
2810001G20Rik	949.023	-0.517056	0.0966165	-5.35163	8.72e-08	2.08e-06
2810002D19Rik	156.145	0.20136	0.182327	1.10439	0.269426	0.49486
2810004N23Rik	1569.57	-0.0525596	0.0779352	-0.674402	0.500056	0.707954
2810006K23Rik	190.748	0.0633313	0.16201	0.39091	0.695864	0.847006
2810008D09Rik	1151	0.00844654	0.0819377	0.103085	0.917896	0.962401
2810013P06Rik	573.861	-0.0916497	0.104531	-0.876771	0.380611	0.608236
2810021J22Rik	189.095	-0.157964	0.163324	-0.967178	0.333455	0.562271
2810025M15Rik	1176.3	-0.238972	0.0802082	-2.97939	0.00288819	0.0182535
2810029C07Rik	25.4002	0.023413	0.440591	0.05314	0.95762	0.982019
2810047C21Rik1	75.6185	0.0392236	0.26109	0.15023	0.880583	0.946839
2810403A07Rik	2511.64	0.181697	0.0658417	2.7596	0.00578717	0.031384
2810403D21Rik	27.6894	-0.96496	0.449143	-2.14845	0.0316782	0.1148
2810405F15Rik	2.84001	-0.941063	1.25419	-0.750335	0.453053	NA
2810408A11Rik	44.5012	0.740042	0.358993	2.06144	0.0392613	0.134092
2810408B13Rik	28.0348	-0.0219327	0.422334	-0.0519321	0.958583	0.982562
2810408I11Rik	371.335	-0.093493	0.13307	-0.702587	0.482313	0.695324
2810408M09Rik	367.562	-0.0916069	0.13386	-0.684351	0.493754	0.703679
2810410L24Rik	179.045	0.198759	0.170994	1.16237	0.245084	0.467781
2810416G20Rik	107.344	-0.158416	0.217829	-0.727251	0.467072	0.683218
2810417H13Rik	3327.8	-0.106435	0.0608929	-1.74791	0.0804792	0.221283
2810428I15Rik	2259.25	-0.289759	0.0689388	-4.20313	2.63e-05	0.000347053
2810433D01Rik	40.1189	0.112841	0.389661	0.289587	0.772132	0.891855
2810454H06Rik	25.4447	-1.06217	0.435328	-2.43994	0.0146897	0.0652053
2810474O19Rik	4725.55	0.162454	0.0720929	2.2534	0.0242339	0.0948299
2900009J06Rik	33.2621	-0.743548	0.380351	-1.9549	0.050595	0.16115
2900026A02Rik	128.834	0.389211	0.19792	1.9665	0.0492404	0.158165
2900060B14Rik	1.67051	-2.04765	1.98406	-1.03205	0.302049	NA
2900076A07Rik	110.15	0.132981	0.230654	0.576542	0.564249	0.756601
2900089D17Rik	112.651	0.132589	0.221505	0.598582	0.549452	0.746135
2900097C17Rik	6853.23	-0.038477	0.0551344	-0.697876	0.485255	0.697912
3010001F23Rik	38.6331	-0.0267527	0.412098	-0.0649184	0.948239	0.977762
3010003L21Rik	6.29672	0.368784	0.929424	0.396788	0.691524	NA
3010026O09Rik	350.61	0.0388084	0.15253	0.254431	0.799162	0.907692
3110001I22Rik	48.4772	0.16551	0.348621	0.474757	0.63496	0.805865
3110002H16Rik	977.273	-0.0452596	0.087179	-0.519157	0.603651	0.784788
3110009E18Rik	128.459	0.114513	0.208647	0.548835	0.583119	0.770022
3110021A11Rik	7.10085	0.262907	0.7865	0.334274	0.738173	NA
3110021N24Rik	192.3	-0.147077	0.180965	-0.812738	0.416368	0.640874
3110039I08Rik	2.981	0.266403	1.41054	0.188865	0.850198	NA
3110039M20Rik	411.505	-0.491385	0.114887	-4.2771	1.89e-05	0.00025966
3110040N11Rik	324.906	0.309349	0.134088	2.30707	0.021051	0.0856287
3110043O21Rik	442.528	0.151807	0.128183	1.1843	0.236295	0.456305
3110045C21Rik	14.3289	1.00753	0.598863	1.6824	0.0924906	0.2441
3110052M02Rik	97.4642	0.172493	0.234621	0.735198	0.462219	0.679924
3110053B16Rik	24.4591	-0.0955242	0.438978	-0.217606	0.827736	0.920061
3110056K07Rik	180.905	0.1343	0.168068	0.79908	0.424244	0.647228
3110057O12Rik	51.517	-0.652711	0.303979	-2.14722	0.0317757	0.115005
3110062M04Rik	76.2427	-0.0368188	0.251059	-0.146654	0.883405	0.948543
3110070M22Rik	58.1876	0.102076	0.302065	0.337926	0.735419	0.869265
3110079O15Rik	1.9852	0.408932	1.55308	0.263304	0.792316	NA
3110082I17Rik	432.069	0.0288362	0.12363	0.233247	0.81557	0.91547
3200001D21Rik	2.94497	0.935555	1.29453	0.7227	0.469864	NA
3300002I08Rik	65.0605	-0.250186	0.276126	-0.906058	0.364905	0.593787
3300005D01Rik	262.523	0.433314	0.176407	2.45634	0.0140361	0.0628354
3425401B19Rik	10.0059	-0.462431	0.732446	-0.631352	0.527811	0.728302
3830403N18Rik	1408.62	-0.0872803	0.110129	-0.792524	0.428055	0.65028
3830406C13Rik	135.908	0.150952	0.201929	0.747549	0.454732	0.673278
3830408C21Rik	54.271	-0.702599	0.313624	-2.24026	0.0250742	0.0972533
3930402G23Rik	7.52649	-0.672077	0.820319	-0.819288	0.412622	NA
4430402I18Rik	5.79424	0.180368	1.04003	0.173425	0.862318	NA
4632404H12Rik	151.012	-0.0274915	0.183386	-0.149911	0.880835	0.946974
4632427E13Rik	47.6051	0.421714	0.340459	1.23866	0.215471	0.429999
4632428N05Rik	7.76747	0.112212	0.77639	0.14453	0.885082	NA
4732414G09Rik	16.095	0.192023	0.567874	0.338144	0.735254	0.869145
4732416N19Rik	6.90299	0.778758	0.862803	0.90259	0.366743	NA
4732419C18Rik	2.97519	-0.0706742	1.2903	-0.0547733	0.956319	NA
4732440D04Rik	212.426	-0.24291	0.172727	-1.40632	0.159629	0.353044
4732471J01Rik	155.649	0.0675907	0.216917	0.311598	0.755346	0.881517
4732491K20Rik	87.9998	-0.193305	0.241229	-0.801334	0.422938	0.646031
4831440E17Rik	31.9953	-0.531483	0.414595	-1.28193	0.199866	0.409609
4833403I15Rik	13.2668	0.00561273	0.611469	0.00917909	0.992676	0.997134
4833415N18Rik	5.2897	-0.0613712	1.07802	-0.0569293	0.954601	NA
4833417C18Rik	73.8272	-0.393272	0.269955	-1.4568	0.145171	0.331968
4833418N02Rik	53.8012	-0.531635	0.29818	-1.78293	0.0745976	0.20983
4833419F23Rik	5.05861	1.9711	1.15209	1.71089	0.087102	NA
4833420G17Rik	1205.95	0.27263	0.0858421	3.17595	0.00149346	0.0106692
4833422C13Rik	51.7094	-0.54347	0.305864	-1.77683	0.0755954	0.211736
4833427G06Rik	91.6098	0.353137	0.227381	1.55306	0.120408	0.293597
4833438C02Rik	584.278	-0.0645899	0.102225	-0.63184	0.527491	0.728209
4833439L19Rik	985.575	0.260903	0.0940389	2.77441	0.00553018	0.0304113
4833447I15Rik	26.9494	-0.5012	0.418063	-1.19886	0.230582	0.449021
4833447P13Rik	41.2355	-0.284979	0.336962	-0.84573	0.397704	0.623683
4921507L20Rik	4.27273	0.618994	1.06843	0.579348	0.562354	NA
4921513I03Rik	1.95598	0.948421	1.79667	0.527876	0.597586	NA
4921524J17Rik	587.656	0.327753	0.106796	3.06896	0.00214803	0.0143746
4921525O09Rik	2.48901	0.513438	1.52215	0.337311	0.735882	NA
4921531C22Rik	118.53	0.131992	0.211239	0.624847	0.532072	0.731793
4930401G09Rik	3.63119	0.461071	1.09767	0.420046	0.674452	NA
4930402H24Rik	1125.01	0.0605693	0.106773	0.567273	0.570529	0.761356
4930404I05Rik	1.97103	0.412901	1.55539	0.265465	0.790651	NA
4930404N11Rik	184.069	0.163944	0.170585	0.961067	0.336518	0.565074
4930405A21Rik	9.54539	0.846538	0.715168	1.18369	0.236535	0.45651
4930412L05Rik	16.3818	-0.853748	0.582579	-1.46546	0.142795	0.328572
4930413G21Rik	456.819	-0.112314	0.126126	-0.890491	0.373202	0.601606
4930414L22Rik	1223.52	-0.176823	0.0923518	-1.91467	0.0555345	0.171635
4930414N06Rik	101.469	0.0373716	0.21734	0.17195	0.863477	0.938307
4930415O20Rik	2.00009	-0.567739	1.52273	-0.372843	0.709265	NA
4930417H01Rik	3.32667	0.199737	1.23599	0.161601	0.87162	NA
4930426I24Rik	18.6647	0.36466	0.512308	0.711799	0.476589	0.690933
4930426L09Rik	21.9981	0.474645	0.464708	1.02138	0.307073	0.5367
4930427A07Rik	614.542	0.139644	0.106196	1.31496	0.188522	0.393752
4930429B21Rik	269.255	0.0236292	0.145612	0.162275	0.87109	0.942479
4930430F08Rik	331.762	0.287549	0.138188	2.08086	0.0374471	0.129621
4930431P22Rik	1.81242	0.737578	1.59071	0.463677	0.642879	NA
4930432K21Rik	298.748	-0.209984	0.134939	-1.55614	0.119675	0.292541
4930432O09Rik	3.63404	1.33238	1.22988	1.08334	0.278656	NA
4930438A08Rik	2.78909	0.431834	1.37416	0.314252	0.753329	NA
4930443O20Rik	4.45433	1.72408	1.24695	1.38264	0.166775	NA
4930447F24Rik	1065.37	-1.05237	0.0939055	-11.2066	3.78e-29	5.49e-27
4930449E18Rik	1.79496	1.34999	1.78059	0.758171	0.448349	NA
4930451E10Rik	6.62246	0.214741	0.815104	0.263452	0.792202	NA
4930451G09Rik	26.491	-0.311805	0.423582	-0.736115	0.461661	0.679323
4930452B06Rik	339.972	0.0263337	0.14556	0.180913	0.856436	0.934938
4930453N24Rik	1205.41	0.185167	0.0836224	2.21432	0.026807	0.102217
4930455C13Rik	374.896	-0.190213	0.136239	-1.39618	0.162661	0.357409
4930459C07Rik	1.63185	1.9142	1.84387	1.03815	0.299203	NA
4930461G14Rik	43.6967	2.66191	0.398233	6.68429	2.32e-11	9.23e-10
4930465K10Rik	13.1628	-0.123841	0.648784	-0.190881	0.848619	0.930895
4930473A02Rik	471.585	0.0187794	0.109187	0.171993	0.863443	0.938307
4930473H19Rik	28.9205	-0.57101	0.420915	-1.35659	0.17491	0.375201
4930477N07Rik	5.45514	0.370938	0.920366	0.403033	0.686924	NA
4930480K23Rik	6.94586	0.62091	0.807851	0.768595	0.442134	NA
4930481A15Rik	555.265	-0.0049529	0.106455	-0.046526	0.962891	0.984422
4930483J18Rik	7.45966	0.119948	0.769024	0.155975	0.876053	NA
4930483K19Rik	185.73	-1.01744	0.176981	-5.74886	8.98e-09	2.53e-07
4930487H11Rik	3.47815	-0.472075	1.20093	-0.393091	0.694252	NA
4930500A05Rik	6.25251	0.695802	0.87547	0.794776	0.426744	NA
4930500G05Rik	7.06383	0.829381	0.908018	0.913397	0.361034	NA
4930500J02Rik	137.722	0.285928	0.203894	1.40233	0.160816	0.354668
4930502C15Rik	6.60093	-0.0697811	0.957315	-0.0728925	0.941892	NA
4930502E09Rik	3.4436	0.93513	1.25152	0.747194	0.454946	NA
4930503E14Rik	6.78179	0.419423	0.823422	0.509366	0.610496	NA
4930503L19Rik	1503.44	-0.00174375	0.0765726	-0.0227726	0.981832	0.993201
4930505N22Rik	22.1578	0.361814	0.45862	0.788919	0.43016	0.652025
4930506A18Rik	1.65955	-0.637288	1.77002	-0.360047	0.718812	NA
4930506C21Rik	36.8533	-0.203886	0.384974	-0.529611	0.596382	0.780215
4930506M07Rik	9.46491	0.275358	0.724835	0.379891	0.704026	0.851938
4930507D05Rik	194.133	0.0705451	0.167283	0.42171	0.673237	0.833528
4930509E16Rik	7.32992	-0.465024	0.831543	-0.55923	0.576005	NA
4930511A08Rik	2.63569	-0.060439	1.41268	-0.0427833	0.965874	NA
4930511M06Rik	23.8791	0.127836	0.437953	0.291895	0.770367	0.89112
4930512B01Rik	67.0386	0.216419	0.262028	0.825939	0.408839	0.634748
4930513N10Rik	149.059	-0.0770496	0.187627	-0.410652	0.681327	0.838751
4930515G01Rik	33.6194	0.221025	0.386503	0.57186	0.567417	0.758613
4930517G24Rik	2.63821	0.669758	1.29277	0.51808	0.604402	NA
4930518F22Rik	200.11	-0.114247	0.163795	-0.697499	0.485491	0.698053
4930518J21Rik	1.97968	-0.519299	1.84628	-0.281268	0.778505	NA
4930519F16Rik	74.7278	0.238022	0.258064	0.922337	0.356353	0.586047
4930520O04Rik	16.1522	-0.826469	0.598489	-1.38092	0.167302	0.364263
4930522L14Rik	480.353	0.599347	0.131145	4.57012	4.87e-06	7.95e-05
4930522P08Rik	19.7986	0.364091	0.487378	0.74704	0.455039	0.673429
4930523C07Rik	35.6863	-0.165948	0.36254	-0.457736	0.647142	0.814558
4930526I15Rik	241.239	-0.066848	0.150742	-0.44346	0.657433	0.821091
4930528A17Rik	51.9396	-0.158084	0.297887	-0.530685	0.595637	0.779838
4930533I22Rik	11.0805	0.404125	0.660664	0.611696	0.540739	0.738798
4930539J05Rik	396.25	-0.101163	0.122776	-0.823963	0.409961	0.635602
4930543D07Rik	8.60856	-0.183853	0.731352	-0.251387	0.801515	0.908412
4930549G23Rik	6.7841	-0.414989	0.880962	-0.471064	0.637595	NA
4930550C14Rik	237.457	-0.0589394	0.162733	-0.362185	0.717213	0.859357
4930550L24Rik	2524.85	0.18205	0.0647925	2.80974	0.0049581	0.0280825
4930556M19Rik	32.1681	0.799469	0.411373	1.94341	0.0519661	0.163759
4930557K07Rik	4.65266	-0.0862318	1.04499	-0.0825193	0.934234	NA
4930558J18Rik	57.8711	0.225972	0.294383	0.767613	0.442717	0.663403
4930562C15Rik	2.8302	-0.592589	1.3453	-0.440488	0.659584	NA
4930562F07Rik	25.3052	-0.34249	0.420418	-0.814642	0.415277	0.639988
4930563E22Rik	10.6313	-0.0721046	0.657054	-0.109739	0.912616	0.960643
4930565N06Rik	6.93544	-0.478995	0.880479	-0.544016	0.58643	NA
4930577N17Rik	197.502	-0.175246	0.159653	-1.09767	0.272347	0.49808
4930578M01Rik	1.81425	1.326	1.74457	0.760074	0.44721	NA
4930579G18Rik	55.3437	-0.0415879	0.295229	-0.140867	0.887975	0.951277
4930579G24Rik	320.284	-0.032214	0.131298	-0.245349	0.806186	0.909879
4930579K19Rik	9.10553	-0.32892	0.771707	-0.426223	0.669945	0.830885
4930581F22Rik	74.6816	-0.354622	0.274671	-1.29108	0.196677	0.405081
4930586N03Rik	4.25854	1.36759	1.08117	1.26492	0.205899	NA
4930590J08Rik	14.1137	-0.589418	0.594904	-0.990779	0.321794	0.550232
4930592A05Rik	101.923	-0.595697	0.215105	-2.76933	0.0056172	0.0307201
4930594M22Rik	29.2538	-0.0473498	0.43937	-0.107767	0.91418	0.960984
4930599N23Rik	2.01509	-1.65444	1.80691	-0.91562	0.359866	NA
4931402G19Rik	6.00987	-0.39998	0.880843	-0.454088	0.649766	NA
4931403G20Rik	25.9864	0.202978	0.432851	0.468932	0.639118	0.808753
4931406C07Rik	465.242	0.0802485	0.112305	0.71456	0.474881	0.689523
4931406P16Rik	1507.13	-0.00918258	0.0763474	-0.120274	0.904266	0.957539
4931408D14Rik	12.4787	-1.60723	0.729706	-2.20257	0.027625	0.104474
4931413K12Rik	10.0428	0.545233	0.706123	0.772151	0.440025	0.660885
4931414P19Rik	199.401	-0.196595	0.171977	-1.14315	0.252976	0.476644
4931422A03Rik	51.6511	0.22288	0.298701	0.746164	0.455568	0.673846
4931428F04Rik	706.875	-0.146707	0.103674	-1.41507	0.157047	0.349463
4931431C16Rik	30.4989	-0.100231	0.406984	-0.246278	0.805467	0.909801
4931440F15Rik	4.19804	-1.44424	1.13754	-1.26962	0.204221	NA
4931440J10Rik	3.73348	4.2817	1.54159	2.77745	0.00547875	NA
4931440P22Rik	284.338	0.0848552	0.139277	0.609257	0.542354	0.740116
4932415M13Rik	2.26588	4.59108	1.75958	2.6092	0.00907552	NA
4932416H05Rik	133.537	0.122515	0.222141	0.55152	0.581277	0.768541
4932438A13Rik	3243.22	0.12442	0.273099	0.455588	0.648686	0.815616
4932443L11Rik	1.66102	0.52859	1.93763	0.272802	0.785005	NA
4933404O12Rik	1709.18	0.259335	0.0776095	3.34154	0.000833145	0.00664423
4933405D12Rik	1.84339	-0.912671	1.83857	-0.496403	0.61961	NA
4933405L10Rik	13.8534	1.92725	0.681795	2.82672	0.00470274	0.0270131
4933406C10Rik	3.35158	-0.380053	1.2427	-0.305828	0.759736	NA
4933407K13Rik	226.775	0.190744	0.1644	1.16024	0.245949	0.46832
4933407L21Rik	1.64593	0.533123	1.79537	0.296943	0.76651	NA
4933408B17Rik	3.59319	1.34361	1.19254	1.12668	0.259877	NA
4933408J17Rik	421.543	-0.15353	0.129525	-1.18533	0.235887	0.45571
4933411G11Rik	5.75366	0.877498	1.01312	0.866136	0.386416	NA
4933411K16Rik	7.62299	0.165429	0.797305	0.207485	0.835631	NA
4933412E12Rik	668.184	-0.238577	0.0941659	-2.53359	0.0112902	0.0532487
4933413G19Rik	108.588	0.320448	0.22551	1.421	0.155318	0.347428
4933416M07Rik	6.72685	1.02618	0.836179	1.22723	0.219736	NA
4933417D19Rik	3.14188	-0.844323	1.25784	-0.671249	0.502062	NA
4933421O10Rik	203.756	-0.311906	0.161675	-1.92922	0.0537041	0.167534
4933425B07Rik	3.53505	-1.75455	1.17299	-1.49579	0.134708	NA
4933427D14Rik	1366.24	0.185547	0.0776726	2.38884	0.0169017	0.0724775
4933427E11Rik	31.7036	0.508785	0.428743	1.18669	0.23535	0.455188
4933430H16Rik	1.9838	1.5098	1.70766	0.884131	0.376625	NA
4933430I17Rik	52.4182	-0.670745	0.300461	-2.23239	0.0255895	0.098665
4933431E20Rik	480.328	-0.224159	0.110403	-2.03037	0.0423188	0.141252
4933431G14Rik	2.94889	1.28517	1.33948	0.959458	0.337328	NA
4933433G15Rik	5.4371	0.542528	0.918458	0.590694	0.554726	NA
4933433G19Rik	107.572	0.0803239	0.208967	0.384386	0.700692	0.849919
4933434E20Rik	881.413	0.176173	0.089751	1.96291	0.0496566	0.159017
4933438A12Rik	5.71311	-1.56371	1.01061	-1.5473	0.121792	NA
4933438K21Rik	24.1841	-0.413187	0.444279	-0.930017	0.352363	0.58201
4933439C10Rik	551.331	0.320463	0.114543	2.79775	0.00514596	0.0288518
5031414D18Rik	9.92272	-1.37723	0.720067	-1.91264	0.0557937	0.172046
5031425E22Rik	800.458	-0.414018	0.0985685	-4.20031	2.67e-05	0.000350736
5031426D15Rik	3.3121	0.209336	1.16054	0.180378	0.856856	NA
5031439G07Rik	4590.44	0.130237	0.0593696	2.19366	0.0282598	0.106052
5033403F01Rik	2.65625	0.278069	1.31221	0.211908	0.832179	NA
5033406O09Rik	62.7199	1.30895	0.296935	4.40819	1.04e-05	0.000155783
5033421B08Rik	28.3646	-0.9135	0.425453	-2.14712	0.0317833	0.115005
5033430I15Rik	138.683	-0.424437	0.191094	-2.22109	0.0263448	0.100806
5133400J02Rik	135.258	0.215204	0.199369	1.07943	0.280397	0.507025
5330417C22Rik	2.29715	1.25125	1.47924	0.845872	0.397624	NA
5330426P16Rik	164.54	-0.56722	0.188577	-3.00789	0.00263072	0.0169241
5330438D12Rik	58.2669	-0.180194	0.307688	-0.58564	0.558118	0.751705
5430403N17Rik	2.20592	-4.62887	1.83264	-2.5258	0.0115436	NA
5430405H02Rik	233.629	0.11979	0.156321	0.766307	0.443494	0.664036
5430416N02Rik	342.597	-0.0309393	0.12441	-0.248689	0.803601	0.909093
5430419D17Rik	11.1515	0.979539	0.712176	1.37542	0.169002	0.366596
5430431A17Rik	2.29383	-0.0808291	1.7123	-0.0472051	0.96235	NA
5430435G22Rik	481.868	-0.0788205	0.127325	-0.619051	0.535883	0.73533
5430435K18Rik	46.0539	-0.0685203	0.333638	-0.205373	0.837281	0.925155
5530601H04Rik	207.022	0.0538685	0.158148	0.34062	0.73339	0.868218
5730405O15Rik	13.9101	1.82765	0.632777	2.8883	0.0038733	0.0231094
5730408K05Rik	221.513	-0.32696	0.165119	-1.98015	0.0476868	0.154484
5730409E04Rik	576.385	0.0689048	0.113627	0.60641	0.544243	0.741694
5730422E09Rik	2.47276	0.508767	1.32456	0.384103	0.700902	NA
5730455P16Rik	769.314	0.134639	0.0897595	1.5	0.133615	0.313554
5730480H06Rik	15.2345	0.0554475	0.571133	0.0970833	0.92266	0.965098
5730507C01Rik	6.56852	0.377686	0.907122	0.416356	0.677149	NA
5730508B09Rik	81.143	0.0193683	0.250068	0.0774523	0.938264	0.972399
5730559C18Rik	27.6714	-0.535686	0.424561	-1.26174	0.207042	0.418904
5830415F09Rik	200.872	-0.0142022	0.16098	-0.0882235	0.929699	0.967829
5830416P10Rik	1.65163	1.14397	1.97254	0.57995	0.561948	NA
5830428H23Rik	346.793	-0.0851925	0.130412	-0.653256	0.513592	0.718816
5830432E09Rik	25.6611	-0.166723	0.444586	-0.375006	0.707656	0.853981
5830433I10Rik	130.362	-0.14388	0.2126	-0.676762	0.498557	0.707073
5830454E08Rik	42.0357	-0.258178	0.422641	-0.610867	0.541288	0.739031
5830473C10Rik	11.5473	0.519484	0.668809	0.77673	0.437318	0.658958
5930430L01Rik	474.237	0.373518	0.12595	2.96561	0.00302081	0.0189425
6030408B16Rik	3.66917	-0.0910225	1.26036	-0.0722192	0.942427	NA
6030419C18Rik	1011.46	-0.23665	0.0959233	-2.46708	0.013622	0.061547
6030426L16Rik	11.2284	0.188822	0.654547	0.288477	0.772982	0.89233
6030443J06Rik	42.7171	0.338614	0.364568	0.92881	0.352988	0.582761
6030458C11Rik	466.822	0.345272	0.10937	3.15691	0.00159448	0.0112612
6230400D17Rik	35.9669	-0.31276	0.37236	-0.839939	0.400943	0.62729
6330403K07Rik	15.6806	-0.764645	0.56137	-1.36211	0.173164	0.3725
6330408A02Rik	174.579	-0.487117	0.209864	-2.3211	0.0202813	0.083334
6330415G19Rik	205.719	-0.0796252	0.161664	-0.492535	0.622341	0.797577
6330416G13Rik	297.977	0.197637	0.142938	1.38268	0.166764	0.363501
6330418K02Rik	45.9934	0.365435	0.333386	1.09613	0.273021	0.499045
6430548M08Rik	308.095	-0.43962	0.163869	-2.68275	0.00730199	0.0378843
6430550D23Rik	28.3367	-0.0288471	0.427808	-0.0674302	0.946239	0.976766
6430562O15Rik	282.568	-0.0719298	0.139682	-0.514955	0.606585	0.786175
6430571L13Rik	5.66497	-0.769426	0.897497	-0.857302	0.391278	NA
6430590A07Rik	11.2295	0.186832	0.642727	0.290686	0.771291	0.891455
6720432D03Rik	2.46489	-0.631148	1.57724	-0.400159	0.689039	NA
6720489N17Rik	55.1856	0.10628	0.295885	0.359194	0.71945	0.860603
6820426E19Rik	3.17957	-1.177	1.30809	-0.899782	0.368237	NA
8030453O22Rik	4.79945	-0.364944	1.02412	-0.35635	0.721579	NA
8030462N17Rik	326.338	0.171014	0.151087	1.1319	0.257678	0.481383
8430408G22Rik	24.6338	-1.25504	0.469872	-2.67102	0.00756206	0.0389081
8430423G03Rik	22.3568	0.115136	0.463675	0.248311	0.803893	0.909094
8430426J06Rik	3.9216	0.419008	1.21847	0.343881	0.730936	NA
8430429K09Rik	291.588	0.641621	0.160012	4.00984	6.08e-05	0.000727901
8430430B14Rik	6.55974	0.664156	0.855516	0.776322	0.437559	NA
9030025P20Rik	191.887	0.355332	0.166021	2.14029	0.0323316	0.116556
9030617O03Rik	1744	0.521439	0.0744292	7.00584	2.46e-12	1.08e-10
9030624G23Rik	2.94215	0.94042	1.32531	0.709586	0.477961	NA
9030624J02Rik	4498.49	0.122602	0.0599755	2.0442	0.0409337	0.137945
9130008F23Rik	66.4347	0.263062	0.270361	0.973	0.330553	0.559395
9130011E15Rik	1044.36	0.252486	0.0909744	2.77535	0.00551425	0.0303762
9130019O22Rik	137.717	0.173542	0.192578	0.901152	0.367508	0.595634
9130023H24Rik	87.3566	0.0213223	0.242071	0.088083	0.929811	0.967829
9130024F11Rik	206.165	-0.514385	0.161468	-3.18567	0.00144418	0.0103879
9130208D14Rik	8.71539	-1.80772	0.793265	-2.27884	0.0226765	0.090263
9130221H12Rik	2709.83	-0.0374287	0.0832763	-0.449452	0.653105	0.818932
9130401M01Rik	2630.68	-0.0716101	0.068709	-1.04222	0.297308	0.526347
9130409I23Rik	7.46029	0.128746	0.8502	0.15143	0.879637	NA
9230110C19Rik	121.596	-0.17081	0.202901	-0.84184	0.399877	0.626027
9230114K14Rik	212.839	-0.0753892	0.167916	-0.448971	0.653453	0.819085
9230116N13Rik	28.2256	0.279148	0.429415	0.650065	0.51565	0.719752
9330020H09Rik	144.918	0.00286226	0.205855	0.0139043	0.988906	0.99597
9330102E08Rik	6.5869	0.514969	0.843278	0.610675	0.541415	NA
9330104G04Rik	43.3893	0.515318	0.325916	1.58114	0.113847	0.282649
9330133O14Rik	75.5245	-0.672398	0.259783	-2.5883	0.00964509	0.0470867
9330136K24Rik	64.4718	-0.0151409	0.318243	-0.0475765	0.962054	0.984123
9330151L19Rik	375.203	-0.121703	0.130329	-0.933818	0.350398	0.579959
9330154J02Rik	269.818	-0.519883	0.142182	-3.65646	0.000255723	0.00246983
9330159F19Rik	354.61	0.236885	0.131666	1.79913	0.0719989	0.204714
9330159M07Rik	15.1745	0.566117	0.575705	0.983346	0.325437	0.553893
9330179D12Rik	11.9387	-1.41769	0.704782	-2.01153	0.0442694	0.14587
9330182L06Rik	2.16041	-0.308505	1.63211	-0.189022	0.850075	NA
9330188P03Rik	1.92772	4.35929	2.01145	2.16724	0.0302168	NA
9430008C03Rik	861.684	-0.0894124	0.0905135	-0.987835	0.323234	0.551722
9430015G10Rik	329.513	0.24621	0.134142	1.83544	0.06644	0.1943
9430016H08Rik	803.58	0.0238941	0.0940163	0.254149	0.799381	0.907752
9430018G01Rik	923.984	0.308862	0.0976249	3.16376	0.00155745	0.0110454
9430020K01Rik	1616.84	0.210271	0.0895714	2.34752	0.0188989	0.0789092
9430037G07Rik	13.412	0.108763	0.609005	0.178592	0.858258	0.935516
9430038I01Rik	85.434	-0.500818	0.256293	-1.95408	0.0506912	0.161292
9430060I03Rik	193.417	-0.019937	0.176912	-0.112695	0.910272	0.959707
9430069I07Rik	10.0202	0.304908	0.881592	0.345861	0.729448	0.86621
9430078G10Rik	220.64	-0.00361044	0.166223	-0.0217205	0.982671	0.99352
9430083A17Rik	3.1903	-1.5515	1.26713	-1.22441	0.220796	NA
9430091E24Rik	138.018	0.304234	0.198266	1.53447	0.124914	0.300902
9530027J09Rik	151.618	-0.0469955	0.189159	-0.248444	0.803791	0.909093
9530034E10Rik	83.0738	0.57976	0.247941	2.3383	0.0193718	0.0805141
9530052C20Rik	12.6921	0.892002	0.6452	1.38252	0.166812	0.363545
9530053A07Rik	47.3927	1.36004	0.330687	4.11276	3.91e-05	0.000490884
9530062K07Rik	20.6972	-0.041043	0.538423	-0.076228	0.939238	0.972756
9530068E07Rik	6554.04	-0.133112	0.0594164	-2.24033	0.0250695	0.0972533
9530077C05Rik	530.56	-0.055492	0.111368	-0.498276	0.61829	0.794801
9530082P21Rik	1511.84	0.305065	0.0823841	3.70296	0.000213101	0.0021209
9630013D21Rik	52.4455	0.230099	0.310463	0.741147	0.458604	0.676524
9630013K17Rik	29.2805	-0.210522	0.421346	-0.499641	0.617328	0.794545
9630028H03Rik	7.69271	-0.84866	0.768803	-1.10387	0.269648	NA
9630033F20Rik	240.781	-0.134009	0.146397	-0.915381	0.359992	0.58942
9830147E19Rik	117.26	0.242272	0.210124	1.15299	0.248913	0.471672
9930012K11Rik	202.99	-0.179406	0.164277	-1.0921	0.274791	0.500671
9930021J03Rik	1482.43	0.0747765	0.0883366	0.846494	0.397277	0.6233
9930104L06Rik	146.522	0.187664	0.187035	1.00336	0.315686	0.544286
9930111J21Rik1	98.202	-0.22671	0.245971	-0.921694	0.356688	0.586528
9930111J21Rik2	80.5274	0.284714	0.270064	1.05424	0.291771	0.520907
a	5.90544	-2.07169	1.00256	-2.0664	0.0387912	NA
A130010J15Rik	46.6403	0.0889762	0.32844	0.270906	0.786464	0.899767
A130051J06Rik	17.464	0.00519019	0.537032	0.0096646	0.992289	0.996974
A230006K03Rik	10.3707	-0.265505	0.724623	-0.366404	0.714064	0.857618
A230020J21Rik	232.716	0.347298	0.173287	2.00418	0.0450508	0.147662
A230028O05Rik	12.9223	-1.30339	0.610528	-2.13486	0.0327728	0.117677
A230046K03Rik	2370.86	0.127517	0.0757082	1.68432	0.0921195	0.243457
A230056P14Rik	56.921	-0.366447	0.292734	-1.25181	0.210639	0.423505
A230057D06Rik	15.1845	0.895394	0.597877	1.49762	0.134231	0.314435
A230072C01Rik	125.139	0.118126	0.197185	0.599063	0.549131	0.745784
A230072E10Rik	9.18553	1.24735	0.71468	1.74533	0.0809268	0.222004
A230073K19Rik	689.927	0.00976188	0.101691	0.0959954	0.923524	0.965391
A230083G16Rik	114.81	0.267662	0.203134	1.31766	0.187617	0.392463
A230087F16Rik	673.517	0.00404465	0.111116	0.0364003	0.970963	0.987777
A230103J11Rik	1002.18	0.156028	0.0852277	1.83072	0.0671426	0.195564
A230107N01Rik	7.43701	1.07197	0.857547	1.25004	0.211284	NA
A230108P19Rik	3.13218	0.0935375	1.275	0.0733627	0.941518	NA
A330009N23Rik	57.2607	0.101062	0.291753	0.346396	0.729045	0.866094
A330015K06Rik	6.28488	0.701837	0.902287	0.777843	0.436662	NA
A330023F24Rik	19.2602	-0.0297614	0.539203	-0.0551951	0.955983	0.981371
A330033J07Rik	12.603	0.00371145	0.591558	0.00627403	0.994994	0.997814
A330035P11Rik	14.3543	0.934182	0.634395	1.47256	0.140871	0.325518
A330040F15Rik	6.10457	0.808051	0.879506	0.918756	0.358223	NA
A330041J22Rik	6.44117	0.924991	0.855294	1.08149	0.279479	NA
A330049N07Rik	9.1574	1.25585	0.756121	1.66092	0.0967303	0.252625
A330069E16Rik	22.8802	0.525766	0.522082	1.00706	0.313908	0.54253
A330074K22Rik	31.0147	0.125983	0.389027	0.323841	0.746058	0.875824
A330076H08Rik	16.3425	0.863548	0.577266	1.49593	0.134672	0.315141
A330084C13Rik	68.9132	-0.180083	0.26057	-0.691113	0.489495	0.701259
A430005L14Rik	460.295	0.216801	0.111532	1.94385	0.051913	0.163663
A430033K04Rik	307.576	-0.0201894	0.144364	-0.13985	0.888778	0.95137
A430035B10Rik	8.68229	-0.0763398	0.767227	-0.0995009	0.920741	0.963976
A430046D13Rik	64.4851	-0.265006	0.296021	-0.895227	0.370666	0.598777
A430057M04Rik	60.9159	0.584352	0.292162	2.0001	0.0454896	0.148773
A430078I02Rik	13.8726	-0.675892	0.64693	-1.04477	0.29613	0.525447
A430105I19Rik	891.642	0.174289	0.0976354	1.7851	0.0742453	0.20914
A430105J06Rik	15.3392	0.58881	0.541409	1.08755	0.276794	0.502641
A430108G06Rik	4.78761	0.229396	0.96578	0.237524	0.81225	NA
A430110L20Rik	13.8141	-0.121608	0.644182	-0.188778	0.850267	0.93171
A530013C23Rik	31.6466	-0.124253	0.433816	-0.286418	0.774558	0.893235
A530016L24Rik	3.51672	-1.39941	1.16296	-1.20331	0.228856	NA
A530020G20Rik	6.5572	-2.02734	0.939652	-2.15754	0.0309636	NA
A530032D15Rik	17.8563	-0.764569	0.516921	-1.47908	0.139118	0.322615
A530054K11Rik	486.73	0.251846	0.121806	2.0676	0.038678	0.132503
A530072M11Rik	8.51499	0.500847	0.843211	0.593975	0.552529	0.748232
A530095I07Rik	1.95769	2.23938	1.72688	1.29678	0.194707	NA
A630001G21Rik	17.2006	0.486644	0.535907	0.908076	0.363838	0.592855
A630020A06	9.97755	-0.0742841	0.682782	-0.108796	0.913364	0.960824
A630023A22Rik	14.199	-0.810043	0.592034	-1.36824	0.171238	0.369764
A630034I12Rik	156.274	0.282906	0.185252	1.52714	0.126725	0.303735
A630066F11Rik	82.1432	0.179714	0.241127	0.745309	0.456085	0.674165
A630072M18Rik	114.661	-0.330723	0.237163	-1.3945	0.163167	0.358118
A630089N07Rik	208.817	0.153585	0.178484	0.860496	0.389516	0.61694
A630095E13Rik	58.543	0.879016	0.349913	2.5121	0.0120014	0.0557193
A730011C13Rik	338.127	-0.135607	0.155908	-0.869786	0.384417	0.611995
A730017L22Rik	123.764	-0.0563592	0.202077	-0.2789	0.780321	0.89663
A730056A06Rik	627.393	-0.596868	0.111811	-5.33818	9.39e-08	2.23e-06
A730063M14Rik	134.096	-0.216657	0.207795	-1.04265	0.297111	0.526162
A730090N16Rik	8.94444	0.450533	0.782815	0.575529	0.564933	0.756867
A830005F24Rik	7.42472	0.396495	0.953092	0.416009	0.677403	NA
A830009L08Rik	1.66587	0.503831	1.76979	0.284683	0.775887	NA
A830010M20Rik	150.744	0.452175	0.191795	2.35759	0.018394	0.0773453
A830035O19Rik	274.38	0.319471	0.143433	2.22731	0.0259266	0.0996252
A830052D11Rik	4.76097	0.84797	0.981726	0.863755	0.387723	NA
A830080D01Rik	816.301	0.120335	0.104302	1.15372	0.248616	0.47141
A830082K12Rik	197.372	0.169331	0.162337	1.04308	0.296911	0.526162
A830082N09Rik	27.6241	-0.524571	0.44573	-1.17688	0.239243	0.459979
A930001A20Rik	3.44935	0.919837	1.14326	0.804575	0.421065	NA
A930001C03Rik	104.478	0.153576	0.220344	0.696983	0.485813	0.698354
A930003O13Rik	3.44588	1.59588	1.32387	1.20546	0.228025	NA
A930004D18Rik	716.021	-0.508306	0.103428	-4.91459	8.9e-07	1.75e-05
A930005H10Rik	136.57	-0.285392	0.225524	-1.26546	0.205705	0.417374
A930006K02Rik	10.6498	1.4223	0.737186	1.92937	0.053685	0.167534
A930007I19Rik	9.75538	0.279619	0.721096	0.387769	0.698187	0.848483
A930012L18Rik	150.879	-0.0857616	0.202104	-0.424344	0.671315	0.832176
A930012O16Rik	13.1938	0.143321	0.632441	0.226616	0.820722	0.917442
A930013F10Rik	37.2329	0.442172	0.381566	1.15884	0.246523	0.469081
A930015D03Rik	286.591	0.255016	0.15515	1.64367	0.100244	0.258667
A930017K11Rik	5.70146	-1.3382	0.911737	-1.46774	0.142174	NA
A930018M24Rik	3.86837	-0.980812	1.2215	-0.802957	0.421999	NA
A930019D19Rik	2.44446	0.935972	1.46903	0.637134	0.524037	NA
A930024E05Rik	30.2671	0.193887	0.397626	0.487612	0.625824	0.799597
A930028N01Rik	9.57406	0.427293	0.678564	0.629701	0.52889	0.729181
A930033H14Rik	193.293	0.37163	0.16402	2.26576	0.0234658	0.0924873
AA387883	2.99464	-1.05557	1.33768	-0.789106	0.43005	NA
AA415398	2.66825	-0.446349	1.3474	-0.331266	0.740444	NA
AA465934	40.3419	-0.383896	0.362024	-1.06042	0.288955	0.517842
AA467197	5.58313	0.786726	0.955883	0.823036	0.410488	NA
AA543186	33.7621	-0.295163	0.405398	-0.728082	0.466563	0.683078
AA986860	34.124	-0.914311	0.39636	-2.30677	0.0210676	0.0856287
AA987161	340.197	0.478866	0.129584	3.6954	0.000219539	0.0021723
Aaas	7955.31	0.015984	0.0643483	0.248398	0.803826	0.909093
Aacs	7668.14	-0.661375	0.0646865	-10.2243	1.54e-24	1.74e-22
Aaed1	794.488	-0.0271782	0.0884648	-0.30722	0.758676	0.883969
Aagab	1613.82	0.0711745	0.0722669	0.984883	0.324681	0.553093
Aak1	1035.52	0.000426504	0.226708	0.00188129	0.998499	0.999305
Aamdc	124.11	-0.170058	0.202758	-0.838722	0.401625	0.628092
Aamp	3936.98	0.100037	0.0656901	1.52286	0.127794	0.305439
Aar2	838.134	0.129637	0.0908909	1.42629	0.153785	0.345415
Aars	21072.7	-0.173969	0.0545512	-3.18909	0.00142721	0.0102984
Aars2	1624.71	0.197474	0.0767245	2.57381	0.0100587	0.048636
Aarsd1	2973.64	-0.114486	0.0744091	-1.5386	0.123902	0.299652
Aasdh	549.561	0.258135	0.110671	2.33246	0.0196765	0.0815324
Aasdhppt	895.083	0.13728	0.0935109	1.46807	0.142086	0.327629
Aatf	4318.12	-0.0503453	0.0690141	-0.729493	0.4657	0.682397
AB124611	5.49493	-0.162493	0.903747	-0.179799	0.85731	NA
Abca1	154.375	-0.173564	0.2515	-0.690115	0.490122	0.701736
Abca13	16.9621	2.17994	0.568574	3.83405	0.000126053	0.00136399
Abca16	11.2755	0.181465	0.625687	0.290025	0.771797	0.89171
Abca2	6784.92	0.0665178	0.0803632	0.827715	0.407832	0.634028
Abca3	759.939	-0.369004	0.0910225	-4.05399	5.04e-05	0.000616744
Abca4	52.6251	-0.574045	0.310018	-1.85165	0.0640759	0.189369
Abca5	1695.8	-0.327582	0.0997269	-3.28479	0.00102058	0.00780592
Abca7	4066.49	-0.015273	0.0694212	-0.220005	0.825867	0.919465
Abca8a	6.98326	-1.38919	0.928228	-1.49661	0.134495	NA
Abca8b	26.609	1.30201	0.505506	2.57565	0.0100053	0.0484637
Abcb10	1935.25	-0.0522444	0.0757972	-0.689266	0.490656	0.701736
Abcb1a	208.739	-0.10603	0.168293	-0.630035	0.528672	0.728954
Abcb1b	3218.42	-0.0844086	0.0630243	-1.3393	0.180472	0.382801
Abcb6	1142.56	0.761379	0.0838016	9.08549	1.03e-19	8.8e-18
Abcb7	933.643	0.231938	0.0927208	2.50147	0.012368	0.0569371
Abcb8	1549.5	-0.124253	0.0856414	-1.45086	0.14682	0.334674
Abcb9	20.3487	-0.232313	0.523539	-0.443736	0.657233	0.82094
Abcc1	5912.63	0.338076	0.0636918	5.308	1.11e-07	2.59e-06
Abcc10	503.34	-0.0957995	0.129013	-0.742555	0.457751	0.675781
Abcc12	3.27702	-0.072781	1.3317	-0.0546526	0.956415	NA
Abcc2	2.27765	2.50094	1.66626	1.50093	0.133372	NA
Abcc3	22.3588	-0.77435	0.457743	-1.69167	0.0907093	0.240869
Abcc4	1197.4	0.351006	0.0870127	4.03396	5.48e-05	0.000662254
Abcc5	4045.86	-0.0678868	0.0713108	-0.951985	0.341105	0.570599
Abcc6	2.01226	-1.67428	1.65831	-1.00963	0.312672	NA
Abcc8	9.13632	-0.019591	0.708753	-0.0276415	0.977948	0.991363
Abcd1	263.785	-0.621734	0.150475	-4.13181	3.6e-05	0.000457263
Abcd2	16.5103	-2.22802	0.589418	-3.78002	0.000156813	0.00163963
Abcd3	2524.95	-0.237298	0.0635513	-3.73395	0.000188496	0.00190239
Abcd4	909.957	0.307918	0.0908148	3.39061	0.000697374	0.00571855
Abce1	6022.02	0.0972093	0.0577529	1.68319	0.0923375	0.243892
Abcf1	11018.5	0.0370304	0.0574429	0.644647	0.519156	0.722182
Abcf2	5068.92	0.13993	0.0621997	2.24968	0.024469	0.0954488
Abcf3	1973.03	0.0438029	0.07498	0.584195	0.559089	0.752493
Abcg2	1621.16	-0.333658	0.0756139	-4.41266	1.02e-05	0.000152771
Abcg4	18.5499	-0.903264	0.548117	-1.64794	0.0993651	0.257274
Abhd10	529.624	0.228284	0.117497	1.9429	0.0520288	0.163881
Abhd11	1177.1	-0.0482238	0.0995801	-0.484271	0.628193	0.801243
Abhd12	1995.68	0.342893	0.0791118	4.33428	1.46e-05	0.000208943
Abhd13	515.298	0.00286637	0.107964	0.0265494	0.978819	0.991757
Abhd14a	367.875	-0.361496	0.122676	-2.94675	0.00321129	0.0199082
Abhd14b	215.544	-0.514934	0.169659	-3.03512	0.0024044	0.015787
Abhd15	11.9586	-1.2297	0.683917	-1.79803	0.0721728	0.205029
Abhd16a	1705.34	-0.147729	0.0854699	-1.72843	0.0839112	0.227764
Abhd17a	3028.32	-0.0626712	0.0680861	-0.920471	0.357327	0.587295
Abhd17b	893.339	0.0289037	0.0930043	0.310777	0.75597	0.882019
Abhd17c	1765.48	-0.338931	0.0954309	-3.55159	0.000382912	0.00348359
Abhd2	1002.19	-0.130398	0.10364	-1.25818	0.208328	0.420496
Abhd3	12.2193	0.238456	0.609148	0.391458	0.695459	0.846826
Abhd4	3293.77	0.19682	0.0617935	3.18512	0.00144695	0.0103969
Abhd5	1653.76	-0.0628959	0.0734568	-0.856229	0.391871	0.618804
Abhd8	3549.73	-0.366021	0.0700607	-5.22435	1.75e-07	3.95e-06
Abi1	4210.22	0.284532	0.0579625	4.90889	9.16e-07	1.79e-05
Abi2	665.286	0.0592825	0.104963	0.564794	0.572214	0.762657
Abi3	29.6648	-0.631161	0.404405	-1.56072	0.118591	0.291009
Abl1	5628.15	-0.151347	0.0672583	-2.25024	0.0244338	0.0953658
Abl2	1327.72	0.163083	0.29255	0.557455	0.577217	0.765585
Ablim1	2625.47	-0.670591	0.089626	-7.48211	7.31e-14	3.78e-12
Ablim3	4.70414	-1.14855	1.08322	-1.06032	0.289	NA
Abr	2040.39	0.111028	0.073881	1.50279	0.132892	0.312532
Abracl	532.618	-0.0956626	0.10661	-0.897317	0.36955	0.597939
Abt1	598.398	0.254661	0.100982	2.52186	0.0116737	0.0546066
Abtb1	401.527	0.106069	0.128986	0.822333	0.410887	0.636458
Abtb2	1178.07	0.171603	0.0861472	1.99198	0.0463737	0.151118
Acaa1a	815.402	-0.0896847	0.103396	-0.867393	0.385727	0.613273
Acaa1b	137.352	-0.167972	0.197325	-0.851245	0.394633	0.620865
Acaa2	1553.15	-0.379407	0.0735633	-5.15756	2.5e-07	5.44e-06
Acaca	1595.14	-0.318362	0.217797	-1.46174	0.143813	0.329913
Acacb	97.1169	-0.560833	0.227081	-2.46975	0.0135207	0.0612315
Acad10	94.1595	0.362815	0.280477	1.29356	0.195816	0.404039
Acad11	552.22	0.0669186	0.117479	0.569619	0.568936	0.760048
Acad12	34.6202	-0.800022	0.406396	-1.96858	0.0490016	0.157621
Acad8	1074.94	-0.144592	0.0870661	-1.66071	0.0967709	0.252625
Acad9	2628.57	-0.0883805	0.0702141	-1.25873	0.208129	0.420292
Acadl	3356.71	0.114272	0.0660029	1.73132	0.0833955	0.226721
Acadm	1821.77	-0.0869032	0.0731139	-1.1886	0.234597	0.454066
Acads	2312.99	0.00430638	0.0700062	0.0615143	0.95095	0.978929
Acadsb	1510.19	-0.225824	0.0772291	-2.92408	0.00345475	0.0211391
Acadvl	5815.6	-0.265523	0.055263	-4.80472	1.55e-06	2.89e-05
Acap2	4812.36	0.074867	0.0707751	1.05782	0.29014	0.519021
Acap3	1598.25	-0.164984	0.0719468	-2.29314	0.0218402	0.0878049
Acat1	5985.03	-0.723885	0.0673829	-10.7429	6.4e-27	8.09e-25
Acat2	5554.21	-0.513573	0.0630414	-8.14661	3.74e-16	2.38e-14
Acat3	1793.27	-0.500935	0.0765411	-6.54465	5.96e-11	2.25e-09
Acbd3	1213.31	-0.0291156	0.0837147	-0.347796	0.727993	0.86536
Acbd4	357.822	-0.217507	0.128174	-1.69697	0.0897032	0.23939
Acbd5	852.471	0.187996	0.0920609	2.04208	0.0411432	0.138412
Acbd6	2727.19	-0.0982672	0.0782523	-1.25577	0.209198	0.421454
Accs	318.486	-0.156188	0.167237	-0.933931	0.350339	0.579946
Accsl	11.6325	1.59225	0.662303	2.40411	0.0162121	0.0701599
Acd	3515.16	-0.0678796	0.0858737	-0.790459	0.42926	0.651373
Ace2	6.22734	1.60866	0.922565	1.74369	0.0812135	NA
Acer3	1309.25	0.193222	0.0887769	2.17649	0.0295188	0.109482
Ache	12.4777	0.116487	0.644104	0.180851	0.856484	0.934938
Acin1	7793.6	-0.00371186	0.0553724	-0.0670345	0.946554	0.976866
Ackr3	798.546	-0.0269144	0.0955574	-0.281657	0.778207	0.89518
Ackr4	7.57441	0.97747	0.788943	1.23896	0.21536	NA
Acly	26118.4	-0.174256	0.0579266	-3.00822	0.00262787	0.0169138
Acn9	110.464	0.0215267	0.207673	0.103657	0.917442	0.962213
Aco1	4053.49	0.0156552	0.0636067	0.246125	0.805586	0.909801
Aco2	14474.9	-0.0262354	0.0520362	-0.504176	0.614138	0.792277
Acot1	1001.26	-0.159707	0.0898761	-1.77697	0.0755732	0.211736
Acot10	2567.96	0.196063	0.0726703	2.69798	0.00697617	0.0365552
Acot11	4.24036	0.626855	1.2876	0.486839	0.626372	NA
Acot13	675.756	0.0319173	0.111828	0.285415	0.775326	0.893531
Acot2	597.924	-0.124538	0.103245	-1.20624	0.227723	0.445137
Acot3	5.66807	-0.421319	0.979431	-0.430167	0.667074	NA
Acot5	6.48591	-0.593412	0.845223	-0.702077	0.482631	NA
Acot6	4.42	1.73449	1.07506	1.61339	0.106659	NA
Acot7	4107.52	0.211286	0.0709546	2.97777	0.00290357	0.0183337
Acot8	400.657	0.066713	0.141066	0.472919	0.636271	0.806996
Acot9	3892.88	0.126165	0.0715822	1.76252	0.0779821	0.216449
Acox1	3334.26	0.1246	0.0685819	1.81681	0.0692469	0.199762
Acox2	17.3117	-1.42785	0.53434	-2.67218	0.00753598	0.0388178
Acox3	314.32	-0.0203699	0.134353	-0.151614	0.879491	0.946275
Acp1	462.598	0.200921	0.114204	1.75932	0.078524	0.2175
Acp2	1363.14	0.0985959	0.0801604	1.22998	0.218704	0.434257
Acp5	1.6664	-0.0925158	1.75664	-0.0526663	0.957998	NA
Acp6	1270.9	0.160151	0.0984257	1.62713	0.10371	0.264459
Acpt	220.04	-0.227619	0.15649	-1.45452	0.145802	0.333132
Acrbp	38.912	0.0610817	0.360319	0.169521	0.865387	0.939454
Acsbg1	59.5627	1.77626	0.301961	5.88241	4.04e-09	1.21e-07
Acsbg2	5.71979	-1.55463	0.979143	-1.58775	0.112343	NA
Acsf2	319.713	-0.316651	0.143843	-2.20136	0.0277107	0.10474
Acsf3	977.199	0.113427	0.0902834	1.25634	0.208991	0.421224
Acsl1	1268.1	-0.0880448	0.0863512	-1.01961	0.307912	0.537546
Acsl3	3133.78	-0.316917	0.0703326	-4.50598	6.61e-06	0.000103935
Acsl4	2995.23	0.0484023	0.0717029	0.675039	0.499651	0.707606
Acsl5	6367.4	-0.147993	0.0589181	-2.51184	0.0120102	0.0557412
Acsl6	32.6779	-0.609616	0.414527	-1.47063	0.141392	0.326395
Acsm3	7.53082	-1.70483	0.853566	-1.99731	0.0457916	NA
Acsm4	6.91728	-0.202135	0.892172	-0.226565	0.820762	NA
Acss1	4.15508	1.00919	1.28329	0.786406	0.43163	NA
Acss2	1116.12	-0.845241	0.0848992	-9.95582	2.38e-23	2.52e-21
Acss2os	31.2452	-0.947204	0.401479	-2.35928	0.0183102	0.0771358
Acta1	9.30193	-0.484634	0.709963	-0.682618	0.494848	0.704456
Acta2	1075.5	0.007412	0.119362	0.0620967	0.950486	0.978747
Actb	111292	0.162812	0.0567874	2.86704	0.00414327	0.024379
Actg1	25120	0.487965	0.0611504	7.97976	1.47e-15	8.85e-14
Actg2	51.3373	0.519342	0.395971	1.31157	0.189666	0.395294
Actl10	10.2559	-0.0814782	0.70212	-0.116046	0.907616	0.958733
Actl6a	3870.28	-0.0712163	0.0596915	-1.19307	0.23284	0.451751
Actn1	17126.2	0.158471	0.0658861	2.40522	0.0161626	0.0700566
Actn3	19.0171	0.411858	0.509539	0.808295	0.418921	0.642917
Actn4	18265.4	0.0155263	0.0553178	0.280675	0.77896	0.895594
Actr10	2890.59	-0.0136856	0.0717686	-0.19069	0.848768	0.930984
Actr1a	4477.95	0.209463	0.062878	3.33126	0.000864524	0.00683851
Actr1b	3500.33	0.0348058	0.0632227	0.550526	0.581958	0.769111
Actr2	3611.29	0.180304	0.0685976	2.62843	0.0085779	0.0428895
Actr3	2345.58	0.168301	0.0654498	2.57146	0.0101271	0.0488505
Actr5	775.081	0.111552	0.0936786	1.19079	0.233734	0.452962
Actr6	453.131	0.263323	0.118115	2.22937	0.025789	0.0992327
Actr8	1549.04	0.244547	0.0829939	2.94656	0.00321327	0.0199115
Actrt3	3.14836	0.088708	1.28288	0.0691474	0.944872	NA
Acvr1	762.054	-0.0438543	0.0962915	-0.455433	0.648798	0.815616
Acvr1b	329.585	-0.164715	0.134125	-1.22807	0.21942	0.435173
Acvr2a	287.548	-0.0434545	0.163184	-0.266292	0.790014	0.90251
Acvr2b	369.671	0.175407	0.132573	1.3231	0.185803	0.389983
Acvrl1	6.57385	0.984066	0.865035	1.1376	0.255287	NA
Acy1	795.005	-0.251618	0.0986494	-2.55063	0.0107528	0.0513195
Acy3	513.267	0.280214	0.115299	2.43033	0.015085	0.066678
Acyp1	140.568	0.12566	0.186714	0.673008	0.500942	0.708641
Acyp2	147.295	-0.090115	0.203525	-0.442771	0.657932	0.821395
Ada	650.824	0.030249	0.11093	0.272685	0.785095	0.898767
Adal	2.12483	1.63907	1.66489	0.984495	0.324872	NA
Adam10	3800.57	-0.0340546	0.0762051	-0.446881	0.654961	0.820291
Adam11	60.6999	-0.0781026	0.303627	-0.257232	0.797	0.905962
Adam12	26.0254	0.0908963	0.430111	0.211332	0.832628	0.923075
Adam15	8007.44	0.128376	0.0619698	2.07159	0.0383036	0.131604
Adam17	3119.56	0.139649	0.0688725	2.02765	0.0425965	0.14194
Adam19	1851.9	0.0621474	0.104125	0.596855	0.550604	0.747041
Adam1a	20.1177	-0.194202	0.467509	-0.415398	0.67785	0.835965
Adam1b	5.26406	1.08183	1.10927	0.97526	0.329432	NA
Adam21	1.64915	1.13774	1.80916	0.628877	0.529429	NA
Adam22	251.066	0.254432	0.141537	1.79764	0.0722335	0.205082
Adam32	1.83986	-0.368958	1.88732	-0.195493	0.845007	NA
Adam33	8.52944	-1.3373	0.76288	-1.75296	0.0796083	0.219667
Adam4	8.67357	-0.515856	0.742221	-0.695017	0.487045	0.699109
Adam5	4.9798	-0.868306	1.07921	-0.804575	0.421065	NA
Adam8	52.9218	0.722898	0.312288	2.31484	0.0206217	0.0843727
Adam9	5172.75	-0.0696878	0.0585744	-1.18973	0.234152	0.453489
Adamts1	6540.81	-1.17539	0.0615151	-19.1074	2.19e-81	1.87e-78
Adamts10	472.002	-0.763157	0.130344	-5.85493	4.77e-09	1.41e-07
Adamts12	615.771	-0.90468	0.142277	-6.35858	2.04e-10	7.29e-09
Adamts14	509.903	-0.450288	0.116767	-3.85628	0.000115123	0.00125669
Adamts2	3162.52	-1.25777	0.0727821	-17.2813	6.51e-67	3.55e-64
Adamts20	8.61775	0.143835	0.772475	0.1862	0.852288	0.932446
Adamts4	137.165	-0.0685059	0.201298	-0.340322	0.733614	0.868218
Adamts5	8253.13	-1.07849	0.0638259	-16.8973	4.71e-64	2.3e-61
Adamts6	203.011	0.518569	0.168825	3.07164	0.00212884	0.0142953
Adamts7	859.003	0.0895778	0.0888532	1.00815	0.31338	0.542244
Adamtsl3	2.49047	-0.651786	1.31893	-0.494177	0.621181	NA
Adamtsl4	2635.22	-0.596206	0.0848948	-7.02287	2.17e-12	9.66e-11
Adamtsl5	2830.85	-0.03762	0.0769858	-0.488661	0.625081	0.799067
Adar	2593.44	0.111899	0.0814084	1.37454	0.169274	0.366859
Adarb1	1012.44	-0.0526379	0.091608	-0.5746	0.565562	0.757097
Adat1	235.616	0.0246981	0.157363	0.15695	0.875284	0.944489
Adat2	706.987	0.19129	0.102565	1.86507	0.062172	0.18551
Adat3	244.946	-0.0861625	0.144982	-0.594296	0.552314	0.748096
Adck1	467.186	-0.0947889	0.111529	-0.849902	0.395379	0.621426
Adck2	478.653	-0.500512	0.107805	-4.64274	3.44e-06	5.79e-05
Adck3	76.8745	-0.434873	0.254588	-1.70814	0.0876101	0.23523
Adck4	512.413	0.0274361	0.118896	0.230757	0.817504	0.916322
Adck5	1789.1	0.31709	0.0735052	4.31385	1.6e-05	0.000225453
Adcy10	2.49742	0.121632	1.33322	0.0912317	0.927308	NA
Adcy3	23.8282	-0.750322	0.441556	-1.69927	0.0892691	0.238745
Adcy4	2.54414	-2.07101	1.5317	-1.3521	0.176344	NA
Adcy5	1.96803	0.416289	1.55591	0.267553	0.789043	NA
Adcy6	4756.05	0.0404344	0.0749955	0.539158	0.589778	0.775216
Adcy7	644.953	-0.0550014	0.108465	-0.507089	0.612092	0.790808
Add1	6312.49	0.0208624	0.0590831	0.353103	0.724011	0.863561
Add3	2743.7	-0.316127	0.0793944	-3.98173	6.84e-05	0.000804768
Adgb	5.76563	0.865119	0.90293	0.958124	0.338	NA
Adh1	14.7766	-0.961127	0.585552	-1.6414	0.100714	0.259535
Adh5	4432.82	0.155979	0.0586641	2.65885	0.00784081	0.0399888
Adh7	2395.87	-0.0860656	0.0661832	-1.30041	0.193459	0.400326
Adhfe1	24.5895	-0.18829	0.462766	-0.40688	0.684096	0.840206
Adi1	916.359	0.122592	0.101661	1.20589	0.22786	0.445182
Adipor1	5358.27	0.160682	0.0555615	2.89197	0.00382834	0.022923
Adipor2	1378.92	-0.126243	0.0818064	-1.54319	0.122784	0.297741
Adk	1953.42	-0.368854	0.0669548	-5.509	3.61e-08	9.12e-07
Adm	109.241	-1.8586	0.229352	-8.10369	5.33e-16	3.32e-14
Adm2	2.16912	-0.753265	1.49748	-0.503021	0.61495	NA
Adnp	4152.41	0.178818	0.070951	2.5203	0.0117256	0.0547555
Adnp2	2225.91	-0.0690508	0.0755083	-0.91448	0.360465	0.589541
Ado	980.496	0.0302556	0.0832676	0.363354	0.71634	0.858985
Adora2b	494.417	-0.260463	0.119798	-2.17419	0.0296912	0.109838
Adpgk	1085.8	-0.164352	0.0902819	-1.82044	0.0686928	0.198752
Adprh	1171.45	0.288094	0.0869703	3.31255	0.000924485	0.00721659
Adprhl2	971.744	-0.0443285	0.0951682	-0.465791	0.641365	0.810334
Adprm	298.716	0.119883	0.14326	0.836824	0.402691	0.629119
Adra1b	83.132	-0.207963	0.278795	-0.745934	0.455707	0.673929
Adra1d	52.2067	-0.185595	0.297571	-0.623701	0.532824	0.73268
Adra2a	1.98608	-0.0886898	1.64819	-0.0538104	0.957086	NA
Adrb2	27.166	-0.272429	0.423635	-0.643075	0.520175	0.723158
Adrb3	1.85365	-0.89249	1.84978	-0.482484	0.629463	NA
Adrbk1	4969.06	0.264867	0.059974	4.41637	1e-05	0.000151002
Adrm1	1671.64	0.117634	0.0757914	1.55208	0.120644	0.293856
Adsl	6965.4	-0.14197	0.0637812	-2.22589	0.0260215	0.0998773
Adss	3161.16	0.197858	0.0653737	3.02656	0.0024735	0.0161333
Adssl1	14.3551	-0.754831	0.566151	-1.33327	0.182444	0.385124
Aebp1	23057.8	-0.0910599	0.054947	-1.65723	0.0974727	0.253856
Aebp2	1867.92	0.0556529	0.0809302	0.687665	0.491664	0.701973
Aen	2891.14	-0.0105509	0.0708336	-0.148954	0.88159	0.947338
Aes	20394.2	-0.391008	0.0653099	-5.98697	2.14e-09	6.75e-08
AF357399	2.61677	1.0703	1.37284	0.779621	0.435614	NA
Afap1	330.687	-0.151081	0.160025	-0.944105	0.345116	0.574922
Afap1l1	14.7453	-0.171983	0.567367	-0.303125	0.761795	0.885593
Afap1l2	7.16348	-0.55185	0.946504	-0.58304	0.559866	NA
Aff1	1562.17	0.218407	0.109022	2.00333	0.0451421	0.147926
Aff3	46.6714	-1.59172	0.352539	-4.51501	6.33e-06	9.98e-05
Aff4	4991.26	0.0286748	0.220372	0.13012	0.896472	0.953716
Afg3l1	5471.4	-0.0589314	0.0578897	-1.01799	0.308681	0.538144
Afg3l2	2884.83	-0.250203	0.0627317	-3.98846	6.65e-05	0.000784316
Afmid	150.445	-0.157075	0.189864	-0.827303	0.408066	0.634103
Afp	78.4579	2.62976	0.301198	8.73101	2.52e-18	1.9e-16
Aftph	2236.85	0.258356	0.0725946	3.55889	0.00037243	0.00339693
Aga	958.573	-0.0102357	0.0872532	-0.11731	0.906614	0.958379
Agap1	1082.11	0.232636	0.0831927	2.79635	0.00516836	0.02895
Agap2	27.9678	-0.416701	0.41315	-1.0086	0.313169	0.542076
Agap3	3196.67	0.013379	0.0638249	0.20962	0.833965	0.923592
Agbl3	143.807	0.203904	0.194722	1.04715	0.295029	0.524107
Agbl5	1433.72	0.103468	0.0908679	1.13867	0.254843	0.478447
Ager	25.0687	-1.47435	0.502335	-2.935	0.00333547	0.0205196
Agfg1	4144.83	0.0838816	0.0601369	1.39484	0.163063	0.358003
Agfg2	2223.07	-0.291414	0.0797242	-3.65528	0.000256906	0.00247159
Aggf1	1268.5	0.0269147	0.0819166	0.328562	0.742487	0.873805
Agk	76.0209	0.14594	0.245449	0.594583	0.552122	0.748062
Agl	2812.71	-0.288525	0.0707557	-4.07776	4.55e-05	0.000563835
Agmo	2.30601	1.24024	1.70598	0.726997	0.467228	NA
Ago1	3194.25	0.191895	0.10852	1.76829	0.0770124	0.214496
Ago2	2166.32	0.0949113	0.202379	0.468978	0.639085	0.808753
Ago3	467.214	0.0271201	0.144651	0.187486	0.851279	0.932115
Agpat1	3148.55	0.226262	0.0768327	2.94487	0.0032309	0.0200116
Agpat2	4.59613	1.51424	1.13012	1.33989	0.180281	NA
Agpat3	5968.13	0.0413466	0.0578734	0.714432	0.47496	0.689523
Agpat4	650.545	0.084302	0.104836	0.804134	0.421319	0.644881
Agpat5	1130.72	-0.205138	0.0822735	-2.49337	0.0126537	0.0579604
Agpat6	2645.95	-0.0374481	0.0692487	-0.540778	0.588661	0.774121
Agpat9	286.077	-0.184794	0.145294	-1.27187	0.203421	0.414218
Agps	2315.65	0.165394	0.0795336	2.07955	0.0375669	0.129823
Agrn	6395.52	-0.269911	0.0865707	-3.11781	0.001822	0.0126071
Agrp	3.78712	0.844403	1.17261	0.720106	0.47146	NA
Agt	8.96829	1.75965	0.790996	2.2246	0.0261082	0.100069
Agtpbp1	1867.33	-0.193365	0.0735845	-2.62779	0.00859405	0.0429545
Agtrap	648.238	-0.123163	0.106012	-1.16178	0.245323	0.467984
Ahctf1	7493.31	0.0709721	0.0737513	0.962316	0.335891	0.56463
Ahcy	528.865	-0.319578	0.112965	-2.829	0.0046693	0.0268709
Ahcyl1	9168.71	-0.316916	0.0562839	-5.63066	1.8e-08	4.8e-07
Ahcyl2	767.976	0.331971	0.098862	3.35793	0.000785295	0.00632921
Ahdc1	1489.2	-0.357524	0.0765755	-4.6689	3.03e-06	5.17e-05
Ahi1	1431.36	0.548577	0.0857032	6.40089	1.54e-10	5.67e-09
Ahnak	46929.3	0.0141484	0.324355	0.0436201	0.965207	0.985286
Ahnak2	6026.2	0.0540078	0.217743	0.248034	0.804108	0.909186
Ahr	245.404	0.235977	0.163887	1.43987	0.149904	0.33966
Ahsa1	6223.1	-0.0573816	0.0692301	-0.828853	0.407187	0.63317
Ahsa2	2229.69	0.0942944	0.0704815	1.33786	0.180942	0.383199
AI115009	1.61146	1.93195	2.00771	0.962267	0.335915	NA
AI118078	1.82494	-0.318871	1.72863	-0.184464	0.853649	NA
AI182371	6.40645	0.607389	0.848428	0.715899	0.474054	NA
AI314180	15210.2	-0.107084	0.067081	-1.59633	0.110414	0.276644
AI413582	268.798	0.107058	0.143734	0.744837	0.45637	0.674375
AI429214	106.164	-0.862128	0.24471	-3.52306	0.000426588	0.00380444
AI450353	88.8527	-0.166778	0.231966	-0.718978	0.472155	0.687225
AI464131	565.571	-0.127582	0.115606	-1.10359	0.269772	0.495167
AI467606	9.93773	-1.76003	0.706194	-2.49227	0.0126928	0.0580601
AI481877	1.99443	-0.104226	1.68025	-0.0620299	0.950539	NA
AI506816	1982.31	-0.055157	0.078427	-0.703291	0.481875	0.695041
AI597479	208.59	0.379962	0.16845	2.25564	0.0240934	0.0944963
AI607873	36.8489	-0.176878	0.35247	-0.501823	0.615792	0.793136
AI662270	5597.9	-0.117344	0.0654276	-1.7935	0.0728937	0.206227
AI837181	1352.51	0.0111018	0.080796	0.137406	0.89071	0.952285
AI846148	1232.81	0.206561	0.0853017	2.42153	0.0154552	0.0678965
AI987944	289.243	0.500283	0.15666	3.19343	0.00140591	0.0101824
Aicda	2.6747	-0.424249	1.42625	-0.297457	0.766118	NA
Aida	218.289	0.253232	0.163909	1.54495	0.122358	0.296918
Aif1l	314.152	-0.0542809	0.140774	-0.385589	0.699801	0.849634
Aifm1	4645.55	-0.135544	0.066358	-2.04261	0.0410909	0.13827
Aifm2	814.564	0.0415569	0.0961321	0.43229	0.665531	0.827788
Aig1	7.33763	0.191114	0.909936	0.210031	0.833644	NA
Aim1	351	-0.806944	0.144013	-5.60328	2.1e-08	5.57e-07
Aim2	784.76	0.199997	0.0972471	2.05659	0.0397261	0.135144
Aimp1	2798.67	0.167993	0.0753245	2.23025	0.0257307	0.0990954
Aimp2	2841.94	-0.0170682	0.0721248	-0.236648	0.81293	0.914019
Aip	2601.68	0.0378184	0.064114	0.589862	0.555283	0.749885
Aipl1	14.5508	0.184779	0.562434	0.328534	0.742508	0.873805
Ajuba	2270.07	0.103997	0.0722194	1.44001	0.149864	0.339627
AK010878	76.8471	0.0874336	0.254629	0.343377	0.731315	0.866886
Ak1	2717.13	-0.0451611	0.0667597	-0.676473	0.49874	0.707073
Ak2	8586.26	-0.0225834	0.0600621	-0.376001	0.706916	0.853391
Ak3	811.458	-0.284144	0.0891302	-3.18797	0.00143277	0.0103331
Ak4	186.259	-0.285706	0.164877	-1.73284	0.0831249	0.226182
Ak5	551.832	-1.09155	0.109072	-10.0076	1.41e-23	1.54e-21
Ak6	747.212	0.194896	0.0949046	2.0536	0.0400146	0.135821
Ak8	1.82952	1.33504	3.84909	0.346846	0.728707	NA
Ak9	3.13127	-0.198294	2.94091	-0.067426	0.946243	NA
Akap1	3820.85	0.00236866	0.0641249	0.0369382	0.970534	0.987763
Akap10	1360.52	0.0897555	0.0853618	1.05147	0.293042	0.521804
Akap11	1792.88	0.0104396	0.0953291	0.109511	0.912797	0.960643
Akap12	16.0848	0.0110254	0.526541	0.0209393	0.983294	0.993555
Akap13	1087.12	-0.137807	0.274383	-0.502244	0.615496	0.793054
Akap2	3657.76	0.129266	0.0934158	1.38377	0.166427	0.363141
Akap5	4.46576	-0.176802	1.01995	-0.173344	0.862381	NA
Akap6	46.5554	-0.235132	0.391534	-0.600541	0.548146	0.74492
Akap7	533.183	-0.118154	0.120858	-0.977628	0.328259	0.556745
Akap8	3833.36	0.0217976	0.0615095	0.354377	0.723056	0.863176
Akap8l	1305.07	0.0846349	0.0806312	1.04965	0.293877	0.522817
Akap9	1902.51	0.0918983	0.115189	0.797806	0.424983	0.647776
Akirin1	903.662	0.0408617	0.0916115	0.446032	0.655574	0.820329
Akirin2	1222.9	0.0891915	0.0902991	0.987734	0.323283	0.551722
Akna	1076.11	0.0925031	0.0868821	1.0647	0.287013	0.515777
Aknad1	70.6631	-0.636737	0.262869	-2.42226	0.0154241	0.0678035
Akr1a1	27342.9	-0.260382	0.0543836	-4.78787	1.69e-06	3.12e-05
Akr1b10	290.43	0.486827	0.143553	3.39127	0.000695707	0.00571174
Akr1b3	270.031	0.33291	0.142252	2.34027	0.0192696	0.0801381
Akr1b7	11.0628	1.15058	0.738228	1.55857	0.119098	0.291705
Akr1b8	4504.44	0.341886	0.0594679	5.74908	8.97e-09	2.53e-07
Akr1c12	239.664	0.117532	0.150997	0.778369	0.436351	0.65812
Akr1c13	814.845	0.34559	0.0951749	3.6311	0.000282216	0.00266863
Akr1c14	71.4941	-1.08126	0.276685	-3.90792	9.31e-05	0.00104037
Akr1c18	25.4747	0.69153	0.462097	1.4965	0.134522	0.314847
Akr1cl	2.77736	-0.225183	1.63696	-0.137562	0.890587	NA
Akr1e1	655.024	0.347931	0.0975941	3.56508	0.000363742	0.00332881
Akr7a5	1514.49	-0.0608166	0.087661	-0.69377	0.487826	0.699788
Akt1	13919.8	-0.00721387	0.0572102	-0.126094	0.899657	0.95554
Akt1s1	2459.84	0.0549263	0.0758069	0.724555	0.468725	0.684387
Akt2	1612.38	-0.0112746	0.0731597	-0.15411	0.877523	0.945566
Akt3	1031.28	0.171964	0.0932955	1.84321	0.0652977	0.191858
Aktip	1275.14	0.129128	0.0793573	1.62717	0.1037	0.264459
Alad	6766.24	-0.0999692	0.0655603	-1.52484	0.127298	0.304816
Alas1	1026.76	0.771995	0.0854188	9.03776	1.6e-19	1.35e-17
Alas2	5.47638	-0.345978	0.989678	-0.349586	0.726649	NA
Alcam	337.105	-0.127012	0.125996	-1.00806	0.313425	0.542244
Aldh16a1	1868.92	-0.251019	0.0792171	-3.16875	0.00153097	0.0109029
Aldh18a1	6896.56	-0.749446	0.0611704	-12.2518	1.64e-34	2.77e-32
Aldh1l1	27.8917	-0.513058	0.419605	-1.22272	0.221437	0.437645
Aldh1l2	5021.78	-0.123265	0.0764609	-1.61214	0.106932	0.270752
Aldh2	5220.94	0.160654	0.0579338	2.77307	0.00555309	0.0304672
Aldh3a1	347.958	0.932484	0.13541	6.88636	5.72e-12	2.42e-10
Aldh3a2	1898.27	-0.0108587	0.0745137	-0.145728	0.884136	0.948878
Aldh3b1	146.675	-0.808213	0.186175	-4.34115	1.42e-05	0.000204231
Aldh3b2	13.646	-1.69059	0.6308	-2.68007	0.00736064	0.0381306
Aldh4a1	398.866	0.0282012	0.120374	0.234279	0.814768	0.914996
Aldh5a1	8.23568	-1.27663	0.902847	-1.414	0.157361	NA
Aldh6a1	443.442	-0.360261	0.138321	-2.60453	0.00920005	0.0453357
Aldh7a1	1199.69	-0.20535	0.0799092	-2.56979	0.0101759	0.0490116
Aldh9a1	3211.2	-0.0979141	0.0622831	-1.57208	0.115932	0.286263
Aldoa	22708	0.0346914	0.0586847	0.591149	0.554421	0.749462
Aldoart1	632.48	-0.105994	0.103447	-1.02462	0.305542	0.534974
Aldoart2	80.9931	-0.131993	0.283266	-0.465968	0.641238	0.810307
Aldoc	10.3299	0.101225	0.726431	0.139345	0.889177	0.95137
Alg1	1038.49	-0.075259	0.0917489	-0.820272	0.412061	0.637553
Alg10b	2487.21	0.174213	0.0868446	2.00603	0.0448534	0.147263
Alg11	1134.27	0.112348	0.095528	1.17607	0.239567	0.460537
Alg12	544.921	-0.126133	0.114756	-1.09914	0.271708	0.497245
Alg13	2327.38	0.23696	0.0680073	3.48433	0.000493369	0.00429886
Alg14	867.43	-0.335835	0.0924135	-3.63405	0.000279009	0.00264564
Alg2	637.273	-0.311501	0.104387	-2.98408	0.00284429	0.0180261
Alg3	1349.07	-0.120061	0.10955	-1.09595	0.273099	0.499054
Alg5	1675.12	0.0856411	0.0767058	1.11649	0.264213	0.489039
Alg6	881.573	0.228269	0.0876801	2.60343	0.00922959	0.0454485
Alg8	1107.08	-0.0700092	0.0913018	-0.766788	0.443207	0.663692
Alg9	2666.36	-0.0730272	0.0684683	-1.06658	0.28616	0.514853
Alk	2.69244	-2.87229	1.72186	-1.66813	0.0952894	NA
Alkbh1	316.955	0.0622405	0.15826	0.39328	0.694113	0.84624
Alkbh2	289.382	0.150223	0.148229	1.01345	0.310847	0.539808
Alkbh3	1371.06	0.00948258	0.0982584	0.0965065	0.923118	0.965207
Alkbh4	268.37	0.197096	0.144454	1.36442	0.172434	0.371348
Alkbh5	2275.89	0.142903	0.0817836	1.74733	0.0805801	0.221453
Alkbh6	556.901	0.12229	0.109997	1.11176	0.266242	0.491527
Alkbh7	801.658	-0.0239943	0.0949069	-0.252819	0.800408	0.908318
Alkbh8	671.979	0.267443	0.115033	2.32494	0.0200753	0.0826578
Alms1	1876.23	0.22423	0.203573	1.10147	0.270691	0.495982
Alox5ap	312.149	-0.0677794	0.139201	-0.486919	0.626316	0.79997
Aloxe3	19.0896	2.1179	0.551871	3.83767	0.000124208	0.00134723
Alpk1	221.985	-0.46986	0.157325	-2.98656	0.00282139	0.0179226
Als2	1148.28	0.150801	0.084063	1.79391	0.0728277	0.206163
Als2cl	44.283	1.46518	0.341386	4.29185	1.77e-05	0.000244595
Als2cr12	12.1746	0.484402	0.66049	0.733398	0.463316	0.680804
Alyref	8791.08	-0.175853	0.0857752	-2.05016	0.0403489	0.136514
Alyref2	92.926	-0.0853865	0.229396	-0.372224	0.709726	0.855345
Amacr	662.023	-0.188303	0.0964182	-1.95298	0.0508216	0.161495
Ambra1	2670.64	-0.00746361	0.0644396	-0.115823	0.907792	0.958733
Amd1	295.461	0.0365816	0.145461	0.251487	0.801437	0.908412
Amd2	1267.31	-0.0295612	0.0856613	-0.345094	0.730023	0.86644
Amdhd1	1.81584	-0.330768	1.70189	-0.194353	0.845899	NA
Amdhd2	945.476	0.389271	0.0984038	3.95586	7.63e-05	0.000878861
Amer1	459.244	0.0057135	0.156579	0.0364896	0.970892	0.987777
Amfr	6825.25	0.0384929	0.0610818	0.630185	0.528573	0.728892
Amh	25.3785	0.737132	0.444868	1.65697	0.0975259	0.253881
Amhr2	5.46749	0.00752507	0.893219	0.00842467	0.993278	NA
Amigo1	71.162	-0.111098	0.264264	-0.420404	0.67419	0.834195
Amigo2	1135.56	-0.0789019	0.0826427	-0.954735	0.339712	0.568826
Amigo3	51.3366	-0.410795	0.323893	-1.2683	0.20469	0.416229
Ammecr1	419.482	-0.174412	0.142524	-1.22374	0.221049	0.437162
Ammecr1l	2357.74	0.228841	0.0714031	3.20491	0.00135103	0.00984236
Amn	2.65706	0.303554	1.40912	0.215421	0.829439	NA
Amn1	157.643	0.211614	0.184214	1.14874	0.250664	0.473542
Amot	2702.97	-0.195929	0.188272	-1.04067	0.29803	0.526975
Amotl1	1428.93	-0.0920115	0.118466	-0.776691	0.437341	0.658958
Amotl2	9188.88	-0.515516	0.0621285	-8.29759	1.06e-16	7e-15
Ampd2	3833.38	-0.0320688	0.0598934	-0.535432	0.592351	0.777027
Ampd3	536.942	-0.24015	0.105297	-2.28069	0.0225666	0.0899564
Amt	30.288	-0.302244	0.4658	-0.648872	0.516421	0.720287
Amz1	24.4383	-0.0902055	0.455908	-0.197859	0.843155	0.92841
Amz2	2624.64	0.153313	0.0660174	2.32231	0.0202164	0.0831383
Anapc1	13719.4	0.072613	0.0705458	1.0293	0.303337	0.5329
Anapc10	375.081	0.079718	0.142101	0.560993	0.574802	0.763937
Anapc11	1558.11	-0.0789239	0.0885007	-0.891788	0.372507	0.60081
Anapc13	546.992	-0.490362	0.118968	-4.12179	3.76e-05	0.000474971
Anapc15	405.444	0.0823622	0.118644	0.694197	0.487558	0.699541
Anapc16	755.866	-0.116523	0.100214	-1.16274	0.244935	0.467627
Anapc2	8533.27	-0.0405862	0.0554173	-0.732374	0.46394	0.681281
Anapc4	5627.91	-0.0314034	0.062619	-0.5015	0.61602	0.793279
Anapc5	27308.3	-0.144348	0.0512982	-2.8139	0.00489442	0.0278439
Anapc7	2943.09	0.0913167	0.062585	1.45908	0.144543	0.330809
Ang	16.8385	0.620676	0.545411	1.138	0.255121	0.478801
Ang2	11.0801	3.04742	0.799339	3.81242	0.000137612	0.00146582
Angel1	214.432	0.194696	0.151697	1.28345	0.199335	0.408836
Angel2	1763.48	0.22918	0.0770623	2.97396	0.00293982	0.0185027
Angpt1	3.99698	-1.63525	1.24998	-1.30823	0.190797	NA
Angpt2	30.1429	0.516356	0.42254	1.22203	0.221697	0.437716
Angpt4	2.12218	1.66091	1.54741	1.07335	0.283113	NA
Angptl2	3260.42	-0.208562	0.0714559	-2.91874	0.00351444	0.0213923
Angptl4	1340.53	-0.663229	0.0788774	-8.40835	4.16e-17	2.84e-15
Angptl6	100.501	0.567565	0.222201	2.55429	0.0106405	0.0508903
Ank	9651.96	-0.229618	0.0599457	-3.83044	0.000127915	0.00137976
Ank1	2.49132	-0.25675	1.40605	-0.182604	0.855109	NA
Ank2	1623.01	-0.283057	0.115162	-2.45791	0.0139748	0.0626844
Ank3	724.356	-0.301143	0.123659	-2.43527	0.0148808	0.0660104
Ankef1	91.5271	0.256775	0.228823	1.12216	0.261796	0.486345
Ankfy1	4809.09	0.031211	0.0980363	0.318361	0.750211	0.878885
Ankhd1	3706.5	-0.0159015	0.0835258	-0.190378	0.849013	0.931103
Ankib1	2832.27	0.109025	0.0899069	1.21264	0.225266	0.442522
Ankle1	1101.09	0.286102	0.0829327	3.44981	0.000560989	0.00479617
Ankle2	2956.15	0.185886	0.0622582	2.98573	0.002829	0.0179543
Ankmy2	871.251	0.217507	0.0909481	2.39156	0.0167771	0.0720143
Ankra2	267.792	0.32201	0.156814	2.05345	0.0400288	0.135835
Ankrd1	3566.65	-0.0661213	0.0685934	-0.96396	0.335066	0.563954
Ankrd10	666.568	0.0737826	0.106087	0.69549	0.486748	0.69883
Ankrd11	9517.1	-0.0695256	0.0788797	-0.881413	0.378094	0.605179
Ankrd12	1380.21	0.272618	0.0885174	3.07982	0.00207128	0.0139706
Ankrd13a	4212.5	-0.0385677	0.0738484	-0.522254	0.601493	0.783424
Ankrd13b	3687.81	0.00665301	0.0671562	0.0990678	0.921084	0.964062
Ankrd13c	2719.47	0.0464338	0.0645653	0.719175	0.472033	0.687225
Ankrd13d	44.5728	0.266313	0.351414	0.757833	0.448551	0.668029
Ankrd16	392.051	-0.241024	0.137004	-1.75925	0.0785359	0.2175
Ankrd17	12069.3	0.0129748	0.0787607	0.164737	0.869151	0.94131
Ankrd2	6.25693	0.882447	0.93208	0.94675	0.343766	NA
Ankrd23	32.8119	0.0703082	0.376039	0.186971	0.851684	0.932446
Ankrd24	94.1552	0.100424	0.237638	0.422594	0.672592	0.832957
Ankrd26	770.114	0.0859127	0.114046	0.753319	0.451258	0.670232
Ankrd27	2975.52	0.0111097	0.0672544	0.165189	0.868795	0.941092
Ankrd28	2666.39	-0.0237085	0.0842811	-0.281303	0.778478	0.895267
Ankrd32	952.609	0.0209766	0.0906932	0.231292	0.817088	0.916043
Ankrd34a	41.0541	-0.527574	0.338756	-1.55739	0.119378	0.29211
Ankrd35	11.8831	-0.617195	0.657902	-0.938126	0.34818	0.577714
Ankrd37	66.2622	-0.631064	0.281188	-2.24428	0.0248146	0.0965208
Ankrd39	149.015	-0.120933	0.196569	-0.61522	0.538409	0.737092
Ankrd40	3490.19	0.0115993	0.062961	0.184231	0.853833	0.933238
Ankrd42	23.2551	0.358549	0.467984	0.766157	0.443583	0.664036
Ankrd44	364.856	-0.149566	0.137495	-1.08779	0.276687	0.50264
Ankrd45	11.8303	0.126542	0.695274	0.182002	0.855581	0.934445
Ankrd46	931.177	-0.0159484	0.0947904	-0.168249	0.866387	0.939771
Ankrd49	262.287	0.108374	0.144576	0.749597	0.453497	0.672525
Ankrd50	2589.83	0.0301372	0.0788351	0.382282	0.702252	0.850469
Ankrd52	3881.72	0.328884	0.183967	1.78773	0.0738191	0.208317
Ankrd53	4.9862	0.123694	1.11507	0.110929	0.911673	NA
Ankrd54	1324.04	0.00117656	0.090863	0.0129487	0.989669	0.996122
Ankrd55	198.06	0.329697	0.189309	1.74158	0.0815812	0.223171
Ankrd6	123.889	0.284076	0.211742	1.34161	0.179721	0.381685
Ankrd61	9.49552	-0.630744	0.708337	-0.890457	0.373221	0.601606
Ankrd66	2.15587	-0.766651	1.59721	-0.479995	0.631231	NA
Ankrd9	411.991	-0.165368	0.116125	-1.42405	0.154431	0.346352
Anks1	1018.14	0.0488497	0.0999408	0.488786	0.624993	0.799028
Anks1b	54.3232	-0.0242956	0.31139	-0.0780231	0.93781	0.972374
Anks3	790.724	-0.284107	0.0932989	-3.04512	0.00232585	0.0153943
Anks6	30.3781	-0.245634	0.412243	-0.595848	0.551277	0.747475
Ankzf1	531.666	-0.0577291	0.112866	-0.511483	0.609013	0.788199
Anln	14593.8	0.196939	0.057814	3.40643	0.000658178	0.00546612
Ano1	10.0925	0.439218	0.724952	0.605858	0.544609	0.741784
Ano10	2854.73	0.130841	0.0704711	1.85666	0.0633596	0.187862
Ano2	3.11805	0.396624	1.28447	0.308785	0.757485	NA
Ano3	4.79524	-3.14728	1.35106	-2.32949	0.0198332	NA
Ano6	5797.87	0.0566821	0.0798353	0.709988	0.477711	0.691678
Ano8	3780.49	-0.0554433	0.0613296	-0.904022	0.365984	0.594152
Anp32a	3021.75	-0.159419	0.0672993	-2.3688	0.0178457	0.0757166
Anp32b	6440.79	-0.0501418	0.0767439	-0.653365	0.513521	0.718813
Anp32b-ps1	2388.39	-0.0305637	0.0706858	-0.432388	0.66546	0.827788
Anp32e	3687.78	0.299729	0.070032	4.27988	1.87e-05	0.000256694
Anpep	120.547	-1.20151	0.237564	-5.05761	4.25e-07	8.86e-06
Antxr1	606.016	0.0453639	0.105919	0.42829	0.66844	0.83
Antxr2	1394.77	-0.253392	0.0890556	-2.84533	0.00443657	0.0257604
Antxrl	3.16348	-0.54122	1.18698	-0.455962	0.648417	NA
Anxa1	13418	-0.281576	0.058808	-4.78806	1.68e-06	3.12e-05
Anxa11	2356.88	0.020968	0.0775518	0.270374	0.786872	0.900065
Anxa2	35043.4	-0.703614	0.0519866	-13.5345	9.78e-42	2.43e-39
Anxa3	4698.82	-0.0146408	0.0714294	-0.204969	0.837596	0.925425
Anxa4	3670.29	0.0950761	0.0661913	1.43638	0.150893	0.340771
Anxa5	6276.58	-0.521484	0.0614846	-8.48154	2.22e-17	1.54e-15
Anxa6	4842.48	-0.0106737	0.0578138	-0.184622	0.853525	0.933238
Anxa7	3732.44	0.0114869	0.0640553	0.179328	0.85768	0.935431
Anxa8	79.7838	0.389812	0.256202	1.5215	0.128133	0.30593
Anxa9	90.6471	-0.0852094	0.257937	-0.330349	0.741136	0.873299
Aoc2	116.832	-0.714949	0.219497	-3.25722	0.0011251	0.00847057
Aoc3	401.74	-2.33766	0.143876	-16.2478	2.32e-59	1.02e-56
Aox1	42.3206	0.425479	0.337114	1.26212	0.206905	0.418689
Aox4	2.41993	4.68627	3.64617	1.28526	0.198703	NA
Ap1ar	1454.54	0.125769	0.0770527	1.63224	0.102628	0.262879
Ap1b1	6269.63	-0.112015	0.0589396	-1.90051	0.0573662	0.175468
Ap1g1	4285.05	0.116907	0.0679343	1.72089	0.0852709	0.230492
Ap1g2	10.1996	0.690607	0.798576	0.864797	0.38715	0.614549
Ap1m1	2607.52	0.0813879	0.0665872	1.22228	0.221603	0.437716
Ap1s1	4375.49	-0.00969572	0.0580031	-0.167159	0.867245	0.940216
Ap1s2	10451.9	0.173363	0.0621969	2.78732	0.0053146	0.0295508
Ap2a1	8557.15	-0.0715496	0.0663178	-1.07889	0.280636	0.507324
Ap2a2	12913.4	-0.218851	0.0572678	-3.82153	0.000132627	0.0014216
Ap2b1	10892.7	0.0749134	0.0606704	1.23476	0.21692	0.431784
Ap2m1	1738.65	-0.114975	0.0706467	-1.62746	0.103639	0.264459
Ap2s1	2707.49	-0.100104	0.0661286	-1.51378	0.130081	0.308714
Ap3b1	4035.18	0.0308603	0.0600208	0.51416	0.60714	0.786522
Ap3b2	70.2459	-1.05536	0.282332	-3.73801	0.00018548	0.00187611
Ap3d1	10785.7	-0.0978787	0.0554389	-1.76552	0.0774756	0.215307
Ap3m1	607.735	0.153571	0.101651	1.51077	0.130847	0.309709
Ap3m2	100.082	0.0751489	0.269419	0.278929	0.780299	0.89663
Ap3s1	214.807	-0.29769	0.16137	-1.84477	0.0650712	0.191357
Ap3s2	702.264	0.282336	0.0976479	2.89136	0.00383573	0.022941
Ap4b1	935.789	0.0914679	0.0872126	1.04879	0.294274	0.523107
Ap4e1	1433.52	0.084962	0.0839961	1.0115	0.311778	0.540713
Ap4m1	1083.02	-0.195407	0.0811462	-2.40809	0.0160363	0.0696644
Ap4s1	42.0345	-0.940285	0.363459	-2.58704	0.0096803	0.0472079
Ap5b1	545.877	-0.130069	0.112948	-1.15158	0.249494	0.472367
Ap5m1	328.111	0.176446	0.12693	1.39011	0.164496	0.360222
Ap5s1	409.782	0.0160735	0.118219	0.135963	0.89185	0.953003
Ap5z1	685.786	-0.0211253	0.112134	-0.188393	0.850569	0.93171
Apaf1	1721.49	0.169966	0.0822155	2.06733	0.0387033	0.132523
Apba1	20.5324	-1.50951	0.496059	-3.043	0.00234232	0.0154731
Apba3	4850.29	-0.0611554	0.05909	-1.03495	0.300691	0.530025
Apbb1	1144.85	0.0316217	0.0908975	0.347883	0.727928	0.86536
Apbb1ip	2114.27	0.0871847	0.0774159	1.12619	0.260087	0.484357
Apbb2	1339.34	-0.114987	0.0989069	-1.16258	0.245001	0.467689
Apbb3	224.994	0.153198	0.162104	0.945055	0.344631	0.574455
Apc	3296.72	0.235347	0.0969338	2.42792	0.0151858	0.0670149
Apc2	864.6	0.125733	0.107161	1.17331	0.240671	0.462268
Apcdd1	6325.57	-0.776278	0.0633113	-12.2613	1.46e-34	2.49e-32
Apeh	3561.99	-0.130521	0.0657143	-1.98619	0.0470121	0.152694
Apex1	4396.98	-0.0498726	0.061108	-0.816139	0.414421	0.639551
Apex2	1175.44	0.124341	0.0829242	1.49945	0.133757	0.3137
Aph1a	428.529	-0.121893	0.114949	-1.06041	0.288959	0.517842
Aph1b	298.866	0.255267	0.148838	1.71507	0.0863331	0.232809
Aph1c	65.0004	0.302303	0.268911	1.12418	0.260938	0.485299
Api5	2685.05	0.0843352	0.0672069	1.25486	0.20953	0.421998
Apip	937.436	-0.0192537	0.09017	-0.213526	0.830916	0.92211
Apitd1	384.207	0.211951	0.133374	1.58915	0.112028	0.27971
Aplf	625.963	0.105805	0.101844	1.03889	0.298855	0.528016
Apln	126.314	-0.282959	0.204755	-1.38194	0.166991	0.363818
Aplp2	6008.93	-0.0589884	0.0550174	-1.07218	0.283641	0.511739
Apmap	852.127	-0.2149	0.0910985	-2.35898	0.0183251	0.0771511
Apoa1	1.65389	-0.0762769	1.66241	-0.0458834	0.963403	NA
Apoa1bp	5955.32	-0.299133	0.0604737	-4.94651	7.56e-07	1.51e-05
Apob	24.0618	-0.331759	0.450332	-0.736699	0.461305	0.67902
Apobec1	116.448	-0.395504	0.221715	-1.78383	0.0744505	0.209502
Apobec3	2227.68	0.123646	0.0685687	1.80325	0.0713494	0.203504
Apobr	105.572	-0.0409903	0.216253	-0.189548	0.849664	0.931378
Apod	7.625	0.170709	0.813645	0.209808	0.833818	NA
Apoe	133.578	-0.18159	0.197115	-0.921242	0.356924	0.586789
Apoh	8.05053	-0.699947	0.827311	-0.84605	0.397525	NA
Apol10b	51.9995	0.148707	0.301782	0.492764	0.62218	0.797449
Apol6	79.2537	-0.0160842	0.244144	-0.06588	0.947473	0.977597
Apol7a	105.911	0.527705	0.213979	2.46615	0.0136574	0.0616291
Apol7d	11.5822	0.506021	0.681668	0.742328	0.457889	0.675886
Apol8	6.50184	1.71759	0.969646	1.77136	0.0765006	NA
Apol9a	600.489	0.320405	0.115489	2.77432	0.00553176	0.0304113
Apol9b	554.494	0.0735785	0.112486	0.654114	0.513038	0.718432
Apon	6.7801	0.860992	0.911746	0.944333	0.344999	NA
Apoo	4.9935	-0.470436	0.96295	-0.488537	0.62517	NA
Apool	855.086	-0.11245	0.0935372	-1.2022	0.229287	0.447141
Apopt1	612.413	-0.014922	0.117512	-0.126983	0.898954	0.95509
App	12521.8	-0.142188	0.0511351	-2.78062	0.00542546	0.030021
Appbp2	3188.61	0.00633433	0.0624334	0.101457	0.919187	0.963015
Appbp2os	28.1862	0.628617	0.452522	1.38914	0.16479	0.360462
Appl1	1472.84	-0.0350227	0.092816	-0.377335	0.705924	0.852495
Appl2	595.219	0.0786218	0.099627	0.789162	0.430017	0.651977
Aprt	5478.29	-0.46794	0.0722183	-6.47952	9.2e-11	3.42e-09
Aptx	337.619	0.205921	0.125916	1.63539	0.101968	0.261877
Aqp1	3251.44	-0.564086	0.0789524	-7.14464	9.02e-13	4.19e-11
Aqp11	70.321	-0.436404	0.264617	-1.64919	0.0991086	0.25681
Aqp3	29.3071	-0.667116	0.443473	-1.5043	0.132504	0.312265
Aqp5	321.375	-0.235942	0.14053	-1.67895	0.0931627	0.245596
Aqp7	1.59629	4.08809	2.19646	1.86122	0.0627131	NA
Aqr	5448.67	0.13416	0.0617469	2.17274	0.0298002	0.110166
Araf	2582.3	-0.0763182	0.0809565	-0.942706	0.345831	0.575682
Arap1	1859.06	-0.225859	0.0777103	-2.90642	0.00365595	0.0220928
Arap3	46.3236	0.626458	0.326852	1.91664	0.0552836	0.171092
Arcn1	4132.75	-0.112299	0.0722672	-1.55394	0.120198	0.293294
Areg	3.34853	-0.666523	1.15345	-0.577852	0.563364	NA
Arel1	1338.11	0.115545	0.082535	1.39995	0.161528	0.355837
Arf1	6870	0.0187039	0.0556968	0.335817	0.737009	0.870541
Arf2	768.516	0.0812942	0.0915181	0.888286	0.374387	0.602672
Arf3	2786.75	-0.243781	0.0632197	-3.85608	0.000115217	0.00125671
Arf4	3637.19	-0.125456	0.0612449	-2.04843	0.0405182	0.136835
Arf5	4074.06	-0.169225	0.072736	-2.32656	0.0199887	0.0824006
Arf6	3808.84	-0.0177611	0.0692698	-0.256404	0.797639	0.906453
Arfgap1	1200.74	0.060346	0.0824281	0.732105	0.464105	0.681359
Arfgap2	1680.25	0.0691495	0.0701463	0.985789	0.324237	0.552629
Arfgap3	1604.21	-0.37208	0.0716564	-5.19255	2.07e-07	4.59e-06
Arfgef1	4459.44	0.189939	0.0738371	2.57241	0.0100993	0.048798
Arfgef2	3103.45	0.148099	0.0847294	1.74791	0.0804804	0.221283
Arfip1	1340.67	-0.16974	0.0784131	-2.16469	0.0304113	0.111671
Arfip2	1259.07	0.279066	0.084099	3.3183	0.000905666	0.00709811
Arfrp1	1260.5	-0.112094	0.0911625	-1.22961	0.218844	0.434311
Arglu1	1288.75	-0.088907	0.0793034	-1.1211	0.262246	0.486849
Arhgap1	5440.07	-0.048335	0.0688044	-0.702499	0.482368	0.695324
Arhgap10	3777.53	-0.0397888	0.0651323	-0.610891	0.541272	0.739031
Arhgap11a	4982.69	0.134779	0.0592548	2.27457	0.0229315	0.0909593
Arhgap12	698.589	0.0804982	0.0955224	0.842715	0.399388	0.625605
Arhgap17	1558.12	0.0774928	0.0778872	0.994937	0.319767	0.54835
Arhgap18	937.725	-0.75973	0.0970506	-7.82819	4.95e-15	2.89e-13
Arhgap19	457.062	0.00798798	0.122923	0.0649836	0.948187	0.977762
Arhgap20os	69.4582	0.0274861	0.256168	0.107297	0.914553	0.960984
Arhgap21	5099.75	0.0045489	0.0710017	0.0640675	0.948916	0.977901
Arhgap22	1938.41	-0.0514666	0.0783967	-0.656489	0.51151	0.717088
Arhgap23	4443.56	-0.140875	0.0721022	-1.95382	0.0507221	0.161292
Arhgap24	19.3504	0.292719	0.498933	0.586691	0.557412	0.751382
Arhgap27	6.29226	-0.21381	0.873016	-0.24491	0.806526	NA
Arhgap27os1	6.15145	-0.00138315	0.842575	-0.00164157	0.99869	NA
Arhgap28	1677.43	-0.22412	0.0929057	-2.41233	0.0158508	0.0691665
Arhgap29	2848.59	-0.575659	0.0788564	-7.3001	2.88e-13	1.41e-11
Arhgap31	1219.17	0.0973805	0.105395	0.923956	0.355509	0.584938
Arhgap32	1859.81	0.0187467	0.21279	0.0880997	0.929797	0.967829
Arhgap33	598.901	-0.149244	0.115824	-1.28854	0.197558	0.406221
Arhgap35	5329.46	0.0857884	0.0906543	0.946324	0.343984	0.573867
Arhgap39	767.562	0.0174072	0.0969988	0.179458	0.857578	0.935431
Arhgap4	50.0095	-0.600695	0.321322	-1.86945	0.0615599	0.184164
Arhgap40	2.43668	0.931149	1.5693	0.593353	0.552945	NA
Arhgap42	925.945	0.155299	0.0930385	1.66919	0.0950788	0.249395
Arhgap5	2554.07	0.0908864	0.0855896	1.06189	0.288288	0.517234
Arhgap8	2.50016	-1.07378	1.4258	-0.753106	0.451386	NA
Arhgap9	764.434	0.102732	0.092599	1.10943	0.267244	0.492643
Arhgdia	14806	0.0994911	0.0582258	1.70871	0.0875046	0.234993
Arhgdib	2081.15	0.24972	0.0695835	3.58878	0.000332227	0.00307964
Arhgef1	4903.36	0.084025	0.0627388	1.33928	0.180479	0.382801
Arhgef10	2197.39	-0.373232	0.0776632	-4.80577	1.54e-06	2.88e-05
Arhgef10l	1995.48	-0.0324943	0.0731146	-0.444429	0.656732	0.820763
Arhgef11	3022.91	0.0633222	0.0699583	0.905143	0.36539	0.593787
Arhgef12	2973.16	0.194668	0.101223	1.92317	0.054459	0.169269
Arhgef15	41.4176	-1.01312	0.345322	-2.93385	0.00334784	0.0205772
Arhgef17	5471.81	-0.109505	0.0803583	-1.3627	0.172976	0.372163
Arhgef18	1871.69	-0.0264061	0.0697325	-0.378677	0.704928	0.852209
Arhgef19	536.95	0.465955	0.107045	4.35291	1.34e-05	0.000195222
Arhgef2	7647.41	0.204475	0.0600702	3.40393	0.000664238	0.0055051
Arhgef25	2327.79	-0.137643	0.0750901	-1.83304	0.0667964	0.194851
Arhgef28	13.4875	-0.322069	0.582495	-0.552913	0.580323	0.767893
Arhgef39	459.525	0.0986031	0.11603	0.849806	0.395433	0.621426
Arhgef4	69.6043	0.020655	0.303631	0.0680266	0.945764	0.976598
Arhgef40	4212.06	-0.274582	0.0603581	-4.54921	5.38e-06	8.65e-05
Arhgef7	1402.43	0.0362396	0.0818696	0.44265	0.658019	0.821395
Arhgef9	39.3689	-1.31129	0.394497	-3.32395	0.000887507	0.00699194
Arid1a	3810.12	0.163541	0.0998589	1.63772	0.10148	0.260988
Arid1b	4098.99	-0.00037004	0.0660419	-0.0056031	0.995529	0.997954
Arid2	4375.71	0.0742801	0.0821005	0.904746	0.3656	0.593894
Arid3a	274.232	0.617704	0.160578	3.84674	0.000119699	0.00130247
Arid4a	858.073	0.353325	0.090856	3.88884	0.000100724	0.0011102
Arid4b	1584.89	0.215444	0.0833978	2.58332	0.00978532	0.0476179
Arid5a	431.404	-0.146661	0.122897	-1.19337	0.232724	0.451646
Arid5b	2662.88	-0.131221	0.108628	-1.20798	0.227054	0.444562
Arih1	2102.4	0.13377	0.087389	1.53074	0.125833	0.30218
Arih2	1851.47	0.225691	0.0787842	2.86468	0.00417437	0.0245408
Arl1	1103.93	-0.214402	0.0861578	-2.48848	0.0128289	0.0585062
Arl10	245.055	0.363573	0.154433	2.35424	0.0185607	0.0778544
Arl11	21.941	0.00717313	0.487177	0.0147239	0.988252	0.995696
Arl13b	457.451	0.0690865	0.13163	0.524854	0.599684	0.782135
Arl14ep	1146.72	0.240035	0.081221	2.95534	0.00312329	0.0194865
Arl15	607.081	-0.281956	0.116457	-2.42111	0.0154732	0.0679394
Arl16	648.625	-0.133704	0.0991974	-1.34786	0.177705	0.37915
Arl2	1595.08	0.10781	0.0775809	1.38965	0.164636	0.360301
Arl2bp	3194.38	-0.00765076	0.0611733	-0.125067	0.900471	0.956032
Arl3	1219.75	-0.491131	0.0822508	-5.97114	2.36e-09	7.41e-08
Arl4a	142.031	-0.0477897	0.206601	-0.231314	0.817071	0.916043
Arl4c	510.443	-0.092864	0.13562	-0.684737	0.49351	0.7036
Arl4d	42.3152	0.160663	0.34039	0.471996	0.636929	0.807329
Arl5a	448.339	0.104346	0.121198	0.860954	0.389264	0.616756
Arl5b	126.295	0.414889	0.227205	1.82606	0.0678416	0.196915
Arl5c	3.35523	-0.964425	1.31113	-0.735566	0.461995	NA
Arl6	393.786	0.042814	0.122888	0.3484	0.72754	0.86536
Arl6ip1	9.07546	-1.19281	0.848782	-1.40532	0.159926	0.353391
Arl6ip4	2105.54	0.0082145	0.0821624	0.0999789	0.920361	0.963653
Arl6ip5	2904.6	-0.0515335	0.0644124	-0.800056	0.423679	0.646872
Arl6ip6	1259.44	-0.123087	0.0864783	-1.42333	0.154641	0.346511
Arl8a	850.496	0.158228	0.0918131	1.72338	0.0848206	0.229502
Arl8b	1619.14	0.212646	0.0759939	2.7982	0.00513889	0.0288442
Arl9	7.87576	1.1903	0.870202	1.36785	0.17136	NA
Armc1	1128.11	0.129986	0.0816127	1.59272	0.111223	0.27816
Armc10	422.546	0.275815	0.117249	2.35238	0.0186538	0.0781528
Armc2	21.9224	-0.458576	0.541822	-0.846359	0.397352	0.623347
Armc5	2033.75	-0.271278	0.0713758	-3.8007	0.000144288	0.00152977
Armc6	1021.47	-0.00621538	0.0876	-0.0709518	0.943436	0.975094
Armc7	130.76	-0.228591	0.219535	-1.04125	0.29776	0.526902
Armc8	1679.81	0.130747	0.0710967	1.839	0.0659151	0.193214
Armc9	515.13	-0.353497	0.123619	-2.85957	0.00424218	0.0248538
Armcx1	699.677	-0.137602	0.105382	-1.30575	0.191638	0.398007
Armcx2	5184.55	-0.207412	0.0603656	-3.43592	0.000590538	0.00501424
Armcx3	751.615	-0.0623272	0.102005	-0.611021	0.541186	0.739031
Armcx5	546.043	0.282494	0.111996	2.52235	0.0116574	0.0545758
Armcx6	6.98919	-0.34972	0.784936	-0.445539	0.65593	NA
Arnt	3715.62	0.00784134	0.060661	0.129265	0.897148	0.954212
Arnt2	90.6171	-0.248874	0.228616	-1.08861	0.276327	0.502195
Arntl	325.457	-0.663895	0.139515	-4.7586	1.95e-06	3.54e-05
Arpc1a	5427.35	-0.0418767	0.0635601	-0.658852	0.509991	0.716223
Arpc1b	12332	-0.443217	0.0549404	-8.06724	7.19e-16	4.44e-14
Arpc2	6331.76	0.0733176	0.0715208	1.02512	0.305305	0.534689
Arpc3	6017.35	-0.0113931	0.065469	-0.174023	0.861848	0.937343
Arpc4	3804.47	0.0576649	0.0672152	0.857914	0.39094	0.617905
Arpc5	1545.04	-0.00133632	0.0920251	-0.0145213	0.988414	0.995721
Arpc5l	1033.2	-0.0117582	0.0868524	-0.135382	0.89231	0.953003
Arpp19	1741.35	0.122391	0.0862614	1.41884	0.155945	0.34806
Arrb1	106.51	0.243622	0.223737	1.08888	0.276208	0.502045
Arrb2	1683.26	0.142186	0.0821781	1.73022	0.0835913	0.227121
Arrdc1	352.477	0.0614219	0.141642	0.433642	0.664548	0.8272
Arrdc2	264.488	-0.523519	0.1427	-3.66866	0.000243821	0.00237469
Arrdc3	608.093	0.0237685	0.121408	0.195774	0.844787	0.929307
Arrdc4	602.978	-0.273097	0.103063	-2.64981	0.00805381	0.040762
Arsa	3046.12	-0.366166	0.0777204	-4.71132	2.46e-06	4.34e-05
Arsb	1583.97	-0.687486	0.0728108	-9.44208	3.65e-21	3.32e-19
Arsg	34.404	-0.800945	0.462224	-1.73281	0.0831295	0.226182
Arsk	234.184	0.026662	0.155925	0.170993	0.864229	0.938811
Art5	5.40234	0.932586	0.944698	0.98718	0.323555	NA
Artn	3.11932	0.726964	2.94687	0.24669	0.805148	NA
Arv1	285.25	0.122653	0.138901	0.883024	0.377223	0.604282
Arvcf	684.76	-0.15912	0.109352	-1.45512	0.145636	0.332877
Arxes1	558.605	-0.40947	0.103018	-3.97475	7.05e-05	0.000825184
Arxes2	656.619	-0.300199	0.0998739	-3.00577	0.00264905	0.017026
As3mt	76.7393	-0.0525087	0.258249	-0.203326	0.83888	0.925944
Asah1	2125.55	0.0912778	0.0680125	1.34207	0.179572	0.381542
Asah2	367.826	-0.24493	0.153158	-1.5992	0.109776	0.275348
Asap1	21341.1	-0.322793	0.0538784	-5.99114	2.08e-09	6.61e-08
Asap2	713.229	0.0801028	0.104725	0.764891	0.444337	0.664363
Asap3	183.275	-0.508936	0.181745	-2.80027	0.00510596	0.0286947
Asb1	373.42	-0.0559206	0.154826	-0.361184	0.717962	0.859605
Asb11	3.13244	1.02442	1.2847	0.797401	0.425218	NA
Asb13	475.875	-0.118582	0.123933	-0.956822	0.338657	0.567777
Asb3	1049.52	0.0558195	0.0953138	0.585639	0.558118	0.751705
Asb5	2.93007	2.94333	1.55158	1.89699	0.0578292	NA
Asb6	1615.69	0.109346	0.0786916	1.38955	0.164664	0.360303
Asb7	625.115	0.292369	0.105672	2.76677	0.00566145	0.0308824
Asb8	1025.85	0.141515	0.0845343	1.67405	0.0941204	0.247309
Ascc1	1231.86	-0.0152316	0.0785183	-0.193988	0.846185	0.930105
Ascc2	4143.35	0.0204143	0.0599827	0.340337	0.733603	0.868218
Ascc3	3961.31	-0.0613521	0.0760319	-0.806926	0.419709	0.643765
Ascl2	9.26362	0.0400901	0.813322	0.0492919	0.960687	0.983412
Asf1a	1271.09	0.0609714	0.0906534	0.672577	0.501216	0.708862
Asf1b	2205.66	0.0716407	0.0717609	0.998324	0.318122	0.546322
Asgr1	3.65072	0.443447	1.18971	0.372736	0.709345	NA
Ash1l	3915.11	-0.0200644	0.234539	-0.085548	0.931826	0.969039
Ash2l	6138.23	0.0438865	0.0648781	0.676446	0.498757	0.707073
Asic1	1151.76	-0.68187	0.0883218	-7.72029	1.16e-14	6.52e-13
Asic3	5.1877	-0.361859	1.01026	-0.358183	0.720207	NA
Asl	1640.98	0.125933	0.0749714	1.67974	0.0930074	0.245329
Asna1	5145.92	0.284123	0.0692843	4.10083	4.12e-05	0.00051315
Asns	13377	-0.50545	0.0646699	-7.81584	5.46e-15	3.17e-13
Asnsd1	3005.39	0.0907869	0.074672	1.21581	0.224058	0.44091
Aspa	109.405	-0.772283	0.22704	-3.40152	0.000670114	0.00553829
Asph	2155.67	-0.304154	0.0729645	-4.16853	3.07e-05	0.000396137
Asphd1	7.76302	0.363054	0.87387	0.415455	0.677809	NA
Aspm	5050.8	0.191265	0.163428	1.17034	0.241866	0.463325
Aspn	1.82058	-1.48751	1.87844	-0.791886	0.428427	NA
Aspscr1	4099.27	-0.120298	0.069228	-1.73771	0.082262	0.224735
Asrgl1	270.662	-0.576808	0.151888	-3.79758	0.000146116	0.00154795
Ass1	28.1885	-0.505609	0.399394	-1.26594	0.205534	0.417276
Aste1	320.908	0.0656249	0.128642	0.510138	0.609955	0.789277
Asun	2001.61	0.216157	0.0775076	2.78885	0.00528955	0.0294235
Asxl1	3737.48	0.0891936	0.0694619	1.28406	0.199119	0.40867
Asxl2	619.587	-0.0501083	0.130299	-0.384565	0.70056	0.849919
Asxl3	50.2123	-0.282844	0.315285	-0.897106	0.369662	0.597939
Atad1	2256.39	0.0431517	0.0711999	0.606065	0.544472	0.741717
Atad2	11687.8	0.178108	0.0755459	2.35762	0.0183926	0.0773453
Atad2b	890.886	0.116846	0.123	0.949968	0.342129	0.571916
Atad3a	3016.53	-0.212513	0.0667075	-3.18575	0.00144382	0.0103879
Atad3aos	11.727	0.374352	0.686478	0.545322	0.585532	0.771837
Atad5	2557.17	0.102964	0.0724109	1.42194	0.155045	0.347039
Atat1	474.906	0.0372508	0.137339	0.271232	0.786212	0.899612
Ate1	667.53	0.112031	0.117666	0.952103	0.341044	0.570568
Atf1	889.344	-0.00587687	0.0978773	-0.0600432	0.952121	0.979301
Atf2	1346.21	0.0986469	0.0854539	1.15439	0.248341	0.471169
Atf4	15681.4	-0.512746	0.059731	-8.58426	9.14e-18	6.67e-16
Atf5	12865.9	-0.50773	0.0712919	-7.12185	1.06e-12	4.91e-11
Atf6	1484.39	0.00889747	0.0791967	0.112346	0.910549	0.959707
Atf6b	7455.44	0.130321	0.0589306	2.21142	0.0270064	0.102819
Atf7	1205.27	0.0251225	0.102012	0.24627	0.805473	0.909801
Atf7ip	3569.95	0.0874018	0.0624851	1.39876	0.161885	0.356334
Atf7ip2	67.159	0.240583	0.280078	0.858983	0.39035	0.617392
Atg10	31.5465	-0.049886	0.40591	-0.122899	0.902187	0.956722
Atg101	835.805	0.147485	0.0919616	1.60377	0.108765	0.273668
Atg12	289.897	0.00990662	0.137626	0.0719822	0.942616	0.974597
Atg13	1305.81	-0.0560078	0.0777766	-0.720111	0.471456	0.686629
Atg14	278.205	-0.0371076	0.140633	-0.263862	0.791886	0.903194
Atg16l1	808.495	0.156237	0.0994104	1.57163	0.116035	0.286415
Atg16l2	902.363	0.122588	0.0891146	1.37562	0.168938	0.366596
Atg2a	3771.32	-0.0428546	0.0722682	-0.592994	0.553185	0.748586
Atg2b	3231.27	0.10173	0.084943	1.19763	0.231061	0.449704
Atg3	1086.58	-0.142808	0.0842243	-1.69557	0.0899679	0.239862
Atg4a	91.931	0.281906	0.239164	1.17871	0.238512	0.459186
Atg4b	1788.84	0.161764	0.077106	2.09794	0.0359102	0.125543
Atg4c	480.824	0.231882	0.110235	2.10354	0.0354189	0.124303
Atg4d	869.392	0.073847	0.0935912	0.789038	0.43009	0.651991
Atg5	1163.04	0.141134	0.0866287	1.62919	0.103274	0.263889
Atg7	1213.97	-0.0198518	0.0887129	-0.223776	0.822932	0.917844
Atg9a	4407.24	0.0440823	0.0626357	0.703788	0.481565	0.694897
Atg9b	167.503	1.57969	0.208817	7.56497	3.88e-14	2.04e-12
Athl1	972.743	-0.0229949	0.0877298	-0.262111	0.793236	0.904085
Atic	9784.7	0.0259668	0.0552145	0.470289	0.638148	0.808306
Atl1	60.9825	0.0212827	0.307931	0.0691149	0.944898	0.976134
Atl2	3025.83	-0.127728	0.0636671	-2.00619	0.0448365	0.147263
Atl3	2774.42	0.139706	0.0826314	1.69071	0.0908916	0.2411
Atm	2002.68	0.152	0.237079	0.641137	0.521434	0.723768
Atmin	1342.62	0.113961	0.076145	1.49664	0.134487	0.314847
Atn1	11086	-0.135144	0.0632265	-2.13746	0.0325607	0.117196
Atoh8	3923.95	-0.208048	0.0746685	-2.78628	0.00533163	0.0296093
Atox1	2580.15	-0.374572	0.0701783	-5.33743	9.43e-08	2.23e-06
Atp10a	4022.85	-0.302895	0.0654824	-4.62559	3.74e-06	6.25e-05
Atp11a	3854.22	0.145545	0.0695469	2.09276	0.0363708	0.126764
Atp11b	2826.65	0.114023	0.0795901	1.43262	0.151965	0.342511
Atp11c	1354.16	0.174585	0.0948319	1.841	0.0656219	0.19252
Atp13a1	5890.53	0.156625	0.0557289	2.81048	0.00494681	0.0280312
Atp13a2	2158.31	0.10026	0.0755646	1.32681	0.184572	0.388117
Atp13a3	4837.22	-0.067964	0.0907426	-0.748975	0.453872	0.672796
Atp13a4	4.60069	1.23248	1.08404	1.13693	0.255566	NA
Atp13a5	20.5662	-0.258216	0.48395	-0.53356	0.593646	0.778052
Atp1a1	22707.3	0.112585	0.0591171	1.90444	0.0568535	0.174408
Atp1a3	159.171	0.547643	0.188889	2.89929	0.00374008	0.0225114
Atp1b3	1854.58	0.0507083	0.0810533	0.625617	0.531566	0.731319
Atp2a1	10.0741	-1.1808	0.772331	-1.52887	0.126296	0.302972
Atp2a2	17599	0.0192728	0.0615277	0.313238	0.7541	0.880856
Atp2a3	47.6605	-0.831363	0.325209	-2.5564	0.0105761	0.050689
Atp2b1	5250.51	0.00187019	0.0685915	0.0272656	0.978248	0.991472
Atp2b4	210.356	0.241597	0.179819	1.34355	0.179093	0.380825
Atp2c1	2185.83	0.112334	0.0714038	1.57322	0.115668	0.285795
Atp2c2	9.54582	-0.642814	0.717962	-0.895332	0.370609	0.598777
Atp5a1	37564.7	-0.277754	0.0500635	-5.54804	2.89e-08	7.48e-07
Atp5b	78151.6	-0.169733	0.0529807	-3.20367	0.00135686	0.00986377
Atp5c1	9588.67	-0.207373	0.0575827	-3.60131	0.000316623	0.00296266
Atp5c1-ps	435.376	-0.198292	0.112838	-1.75731	0.0788644	0.2181
Atp5d	10606.9	-0.389202	0.0686523	-5.66918	1.43e-08	3.88e-07
Atp5e	1186.46	-0.269654	0.0886719	-3.04104	0.00235766	0.0155487
Atp5f1	5898.83	-0.115311	0.0607799	-1.89718	0.0578036	0.176135
Atp5g1	1004.15	-0.442717	0.0918986	-4.81745	1.45e-06	2.73e-05
Atp5g2	401.418	-0.337646	0.149005	-2.26601	0.0234507	0.0924545
Atp5g3	10856.3	-0.242494	0.0623564	-3.88883	0.000100727	0.0011102
Atp5h	1902.82	-0.216867	0.0983284	-2.20554	0.0274163	0.103842
Atp5j	2702.52	-0.231562	0.0746504	-3.10195	0.00192249	0.0131556
Atp5j2	5023.15	-0.399558	0.0689998	-5.79072	7.01e-09	2.04e-07
Atp5k	1777.83	-0.346152	0.092152	-3.75631	0.000172436	0.00176909
Atp5l	115.099	-0.300574	0.205308	-1.46402	0.143189	0.32911
Atp5o	3498.53	-0.288373	0.0817186	-3.52886	0.000417351	0.00373672
Atp5s	42.6414	-0.438588	0.329184	-1.33235	0.182746	0.385523
Atp5sl	348.554	0.050561	0.149395	0.338439	0.735033	0.869109
ATP6	181600	-0.204184	0.0751636	-2.71653	0.00659696	0.0348357
Atp6ap1	7257.13	0.138614	0.0605256	2.29017	0.0220113	0.0883336
Atp6ap2	2861.81	0.261133	0.0738408	3.53643	0.000405577	0.00365046
Atp6v0a1	3474.35	-0.0420229	0.0681558	-0.61657	0.537518	0.736537
Atp6v0a2	1062.34	0.163022	0.0843595	1.93247	0.053301	0.166887
Atp6v0a4	9.50694	-0.139863	0.817925	-0.170998	0.864226	0.938811
Atp6v0b	7743.12	0.248198	0.0556415	4.46066	8.17e-06	0.00012612
Atp6v0c	1044.28	0.091712	0.0930282	0.985851	0.324206	0.552629
Atp6v0d1	3136.29	0.0126342	0.0673977	0.187457	0.851302	0.932115
Atp6v0e	745.299	0.0956711	0.100151	0.955269	0.339442	0.568583
Atp6v0e2	77.9751	1.31677	0.268188	4.90986	9.11e-07	1.78e-05
Atp6v1a	2607.5	0.159613	0.0696279	2.29237	0.0218845	0.087957
Atp6v1b2	2718.34	0.138229	0.064252	2.15136	0.0314479	0.114185
Atp6v1c1	2927.11	0.302134	0.0641642	4.70876	2.49e-06	4.38e-05
Atp6v1d	1413.22	0.106392	0.0769655	1.38233	0.16687	0.363612
Atp6v1e1	2247.84	0.266653	0.0673153	3.96125	7.46e-05	0.000865813
Atp6v1f	1299.75	0.161465	0.0846505	1.90743	0.0564649	0.17347
Atp6v1g1	796.874	-0.0329759	0.0922669	-0.357397	0.720795	0.861496
Atp6v1g2	13.1792	0.513231	0.618078	0.830365	0.406332	0.632418
Atp6v1h	2305.7	0.20732	0.0767256	2.7021	0.00689039	0.036231
Atp7a	1053.76	-0.0961467	0.103238	-0.931314	0.351691	0.581394
ATP8	34172.6	-0.170533	0.0720994	-2.36524	0.0180182	0.0761641
Atp8a1	1.68075	-0.675568	1.7561	-0.384699	0.700461	NA
Atp8b2	7591.35	-0.307726	0.0737852	-4.17056	3.04e-05	0.000393365
Atp8b3	9.11482	0.0751519	0.715675	0.105008	0.916369	0.961776
Atp8b4	8.90684	0.145272	0.733592	0.198028	0.843023	0.928339
Atp8b5	1.68721	-1.32967	1.92368	-0.691213	0.489432	NA
Atp9a	2.50112	-0.259997	1.3825	-0.188063	0.850827	NA
Atp9b	1548.35	-0.0674929	0.0815713	-0.827409	0.408005	0.634103
Atpaf1	205.773	-0.0843887	0.159944	-0.527614	0.597767	0.781202
Atpaf2	1319.35	-0.138568	0.0760444	-1.82219	0.0684255	0.198146
Atpif1	2590.93	-0.149825	0.0816759	-1.83439	0.0665968	0.194585
Atr	1837.14	0.276058	0.0916399	3.01242	0.00259171	0.0167452
Atraid	957.913	-0.439047	0.0896717	-4.89616	9.77e-07	1.89e-05
Atrip	758.069	0.00873641	0.098631	0.0885767	0.929418	0.967829
Atrn	2557.9	0.219859	0.103546	2.1233	0.0337285	0.119978
Atrnl1	1893.98	0.100792	0.0900048	1.11985	0.262779	0.487574
Atrx	4997.19	0.0589301	0.091939	0.64097	0.521542	0.723768
Atxn1	168.991	-0.177749	0.243579	-0.729738	0.46555	0.682324
Atxn10	9692.13	-0.0839097	0.0553363	-1.51636	0.129429	0.307857
Atxn1l	976.845	0.136772	0.11334	1.20674	0.227532	0.44486
Atxn2	4398.22	0.227731	0.0641623	3.54929	0.000386269	0.00351142
Atxn2l	10136.2	0.0166271	0.069753	0.238371	0.811593	0.913185
Atxn3	240.283	0.197001	0.158341	1.24415	0.213443	0.427136
Atxn7	454.107	-0.00504024	0.13285	-0.0379394	0.969736	0.987245
Atxn7l1	526.617	0.053498	0.113234	0.472455	0.636602	0.806996
Atxn7l1os2	2.49529	0.105362	1.54835	0.0680481	0.945747	NA
Atxn7l2	738.186	0.279835	0.103597	2.70117	0.00690959	0.03629
Atxn7l3	1485.02	-0.0904589	0.0745925	-1.21271	0.225241	0.442522
Atxn7l3b	424.655	-0.133277	0.12552	-1.0618	0.288328	0.517234
AU015228	5.28292	0.851617	0.989247	0.860874	0.389307	NA
AU018091	11.5473	0.170811	0.659343	0.259063	0.795587	0.905269
AU019823	261.881	0.0822752	0.15022	0.547696	0.583901	0.770758
AU021092	413.862	-0.664438	0.133191	-4.98861	6.08e-07	1.24e-05
AU022252	648.914	0.335846	0.103111	3.25712	0.00112548	0.00847057
AU040320	2944.68	-0.00746376	0.0634652	-0.117604	0.906381	0.958281
AU041133	86.42	0.139932	0.249344	0.561201	0.57466	0.763937
Auh	484.646	-0.240466	0.11878	-2.02447	0.0429218	0.142741
Aunip	524.204	0.321835	0.121268	2.65392	0.00795633	0.0404006
Aup1	10845.4	-0.0629438	0.061937	-1.01626	0.309508	0.538884
Aurka	3909.76	0.331388	0.0679715	4.8754	1.09e-06	2.09e-05
Aurkaip1	2266.16	-0.0299719	0.0695081	-0.431199	0.666323	0.828319
Aurkb	6040.92	0.0921197	0.0610825	1.50812	0.131524	0.310761
AV039307	110.505	0.10853	0.236036	0.459803	0.645657	0.813522
AV051173	24.499	0.120572	0.438885	0.274723	0.783529	0.898123
Aven	888.694	-0.116773	0.0941953	-1.23969	0.215091	0.429395
Avil	236.568	2.90905	0.180475	16.1188	1.88e-58	8.02e-56
Avl9	565.944	0.312085	0.119594	2.60953	0.00906673	0.0448082
Avpi1	2174.38	-0.106936	0.0686869	-1.55687	0.119502	0.292276
AW011738	108.98	-0.314711	0.225218	-1.39736	0.162306	0.356859
AW046200	17.8915	0.134463	0.505852	0.265816	0.790381	0.902641
AW047730	5.61282	0.428975	0.911606	0.470571	0.637947	NA
AW112010	1.69902	-1.31577	2.10696	-0.624485	0.532309	NA
AW146154	75.5538	0.291927	0.257991	1.13154	0.257829	0.481532
AW209491	328.925	0.231262	0.13042	1.77321	0.0761947	0.212918
AW549877	364.298	0.323084	0.143549	2.2507	0.0244048	0.0953071
AW554918	169.245	-0.249518	0.191177	-1.30517	0.191836	0.398174
Awat2	9.9642	-0.162704	0.705532	-0.230612	0.817616	0.916322
Axdnd1	23.9928	0.831573	0.48348	1.71997	0.0854373	0.230831
Axin1	4497.02	0.130676	0.0598366	2.18387	0.0289715	0.107921
Axl	23233.1	0.117529	0.0627664	1.87249	0.0611394	0.18319
AY358078	349.862	-0.179936	0.143652	-1.25258	0.210358	0.423167
Azi2	281.599	0.31547	0.166481	1.89493	0.058102	0.176748
Azin1	7868.36	0.0343038	0.059523	0.576311	0.564405	0.756662
Azin2	157.412	-0.770156	0.189765	-4.05846	4.94e-05	0.000606132
B130024G19Rik	65.7114	-0.696538	0.278854	-2.49786	0.0124945	0.0574227
B130034C11Rik	29.7516	-0.0313073	0.40711	-0.0769013	0.938702	0.972607
B130055M24Rik	673.893	0.050802	0.114263	0.444606	0.656604	0.820763
B230118H07Rik	680.278	0.223959	0.120493	1.85868	0.0630719	0.187346
B230206H07Rik	1045.33	0.165009	0.0924699	1.78446	0.0743486	0.209345
B230206L02Rik	11.1564	-0.552258	0.643163	-0.85866	0.390528	0.617541
B230208H11Rik	126.805	0.68162	0.214434	3.17869	0.0014794	0.0105855
B230209E15Rik	20.5351	0.157813	0.486757	0.324214	0.745776	0.875666
B230216N24Rik	19.1444	-0.108314	0.517399	-0.209344	0.834179	0.923592
B230217C12Rik	76.0714	-0.0154072	0.25678	-0.0600015	0.952154	0.979301
B230217O12Rik	31.565	-0.139226	0.398408	-0.349457	0.726746	0.865083
B230219D22Rik	785.62	-0.00704239	0.117727	-0.0598195	0.952299	0.979358
B230317F23Rik	6.90685	-1.899	0.919101	-2.06615	0.0388141	NA
B230319C09Rik	10.7278	0.781005	0.719825	1.08499	0.277925	0.504092
B230369F24Rik	21.3114	1.25642	0.47784	2.62938	0.00855406	0.0428347
B230398E01Rik	217.42	-0.118109	0.165108	-0.715342	0.474398	0.689367
B2m	8161.27	-0.0097481	0.0670091	-0.145474	0.884337	0.948941
B330016D10Rik	135.288	-0.13027	0.221975	-0.586869	0.557292	0.751334
B3galnt1	1317.87	-0.0217904	0.0788884	-0.276218	0.782381	0.897636
B3galnt2	1047.2	0.177161	0.103575	1.71047	0.087179	0.234303
B3galt1	33.2668	-0.0566611	0.409369	-0.138411	0.889916	0.951713
B3galt4	20.3907	-0.325943	0.506994	-0.642893	0.520294	0.723249
B3galt6	195.572	-0.0636957	0.163306	-0.390039	0.696508	0.847423
B3gat3	922.633	-0.168269	0.093292	-1.80368	0.0712807	0.203478
B3glct	93.5352	-0.198486	0.235799	-0.841756	0.399924	0.626027
B3gnt2	707.117	-0.193605	0.0977496	-1.98062	0.0476334	0.154347
B3gnt3	4.69679	2.56414	1.17487	2.18248	0.0290742	NA
B3gnt4	18.7328	-0.760768	0.507563	-1.49886	0.133909	0.313837
B3gnt9	340.34	-0.811786	0.152242	-5.3322	9.7e-08	2.29e-06
B3gntl1	235.477	0.118979	0.157453	0.755643	0.449863	0.669002
B430010I23Rik	43.7389	-0.0449706	0.335021	-0.134232	0.893219	0.953451
B430212C06Rik	11.5893	0.0928944	0.663904	0.139921	0.888722	0.95137
B430319G15Rik	135.467	-0.415737	0.210109	-1.97868	0.0478526	0.154911
B4galnt1	74.9709	0.0635975	0.255906	0.248519	0.803733	0.909093
B4galnt2	15.5813	-1.14234	0.601953	-1.89773	0.0577317	0.175994
B4galt1	1050.73	-0.000652385	0.0889904	-0.00733096	0.994151	0.99749
B4galt2	9112.68	-0.24157	0.0640996	-3.76867	0.000164121	0.00169783
B4galt3	615.294	0.0425463	0.100829	0.421966	0.67305	0.833373
B4galt5	1131.11	-0.000351282	0.0804954	-0.004364	0.996518	0.998341
B4galt6	664.707	0.0676912	0.110161	0.614474	0.538902	0.737323
B4galt7	449.611	0.135696	0.115887	1.17093	0.241629	0.46313
B4gat1	1648.58	0.17953	0.0746303	2.40559	0.0161463	0.0700302
B630005N14Rik	875.283	-0.0799241	0.103257	-0.77403	0.438913	0.66016
B930003M22Rik	46.378	-0.818149	0.32927	-2.48474	0.0129646	0.0590462
B930041F14Rik	23.8977	0.0483563	0.44911	0.107671	0.914256	0.960984
B930059L03Rik	30.2874	-0.0477374	0.428167	-0.111493	0.911226	0.959981
B930082K07Rik	34.4997	0.530371	0.372591	1.42347	0.154601	0.346506
B930095G15Rik	304.092	0.0607749	0.148761	0.40854	0.682877	0.839749
B9d1	961.308	-0.113961	0.0852956	-1.33607	0.181527	0.383783
B9d1os	4.45656	0.925616	1.02497	0.903066	0.366491	NA
B9d2	375.658	0.196519	0.129469	1.51788	0.129044	0.307295
Baalc	12.6629	-0.380295	0.599096	-0.634782	0.525571	0.726955
Babam1	2676.29	-0.19379	0.0831449	-2.33075	0.0197666	0.0817165
Bace1	292.224	0.0786691	0.144622	0.543964	0.586466	0.772648
Bach1	747.886	0.173747	0.101272	1.71565	0.0862261	0.232598
Bach2	197.474	0.430998	0.194256	2.21871	0.0265067	0.101227
Bach2os	26.2087	0.428755	0.470638	0.911009	0.362291	0.591293
Bad	1352.87	-0.0168066	0.0797944	-0.210623	0.833181	0.923422
Bag1	4901.23	0.0971982	0.0634409	1.53211	0.125496	0.301601
Bag2	452.602	-0.088671	0.110105	-0.805329	0.42063	0.64467
Bag3	3560.94	-0.0422441	0.0820714	-0.514724	0.606746	0.786192
Bag4	882.83	-0.159574	0.094411	-1.69021	0.0909884	0.241309
Bag5	931.033	-0.0467342	0.0882255	-0.529713	0.596311	0.780215
Bag6	18132.3	-0.0844213	0.0595566	-1.4175	0.156338	0.348623
Bahcc1	3208.34	0.330942	0.0957842	3.45508	0.000550134	0.00471222
Bahd1	1328.76	0.0712474	0.0868821	0.820047	0.412189	0.637678
Bai2	2.74368	4.86774	1.70743	2.85092	0.00435931	NA
Baiap2	4744.48	-0.307072	0.0654693	-4.69033	2.73e-06	4.71e-05
Baiap2l1	1.82233	0.727576	1.7354	0.419255	0.67503	NA
Bak1	6604.5	0.138223	0.062353	2.21678	0.0266383	0.101673
Bambi	169.374	-0.283125	0.17153	-1.65059	0.0988232	0.256163
Banf1	6689.41	-0.143116	0.0730339	-1.95958	0.0500449	0.160071
Bank1	3.8435	-1.25796	1.29035	-0.974898	0.329611	NA
Banp	1066.37	0.172757	0.0884511	1.95314	0.0508032	0.161474
Bap1	3992.23	0.229777	0.0586688	3.91651	8.98e-05	0.00100978
Bard1	458.023	0.377903	0.126037	2.99835	0.00271445	0.0173483
Barhl1	5.57526	-1.71796	1.02259	-1.68001	0.0929551	NA
Basp1	4315.52	0.025134	0.0747997	0.336017	0.736858	0.870438
Bax	7860.19	-0.0315596	0.0660245	-0.477998	0.632651	0.804373
Baz1a	4320.5	0.308768	0.0764644	4.03806	5.39e-05	0.000653101
Baz1b	12301.2	0.0663026	0.0814066	0.814462	0.41538	0.640075
Baz2a	3587.3	0.338509	0.0993449	3.40742	0.000655813	0.00545977
Baz2b	1643.44	0.0442463	0.100982	0.438162	0.661269	0.824622
BB557941	5.62423	0.432671	0.959679	0.45085	0.652098	NA
Bbc3	321.677	-0.178167	0.143266	-1.24361	0.213643	0.427375
Bbip1	294.631	-0.187003	0.161375	-1.15881	0.246533	0.469081
Bbs1	254.471	-0.159773	0.14287	-1.11831	0.263434	0.488289
Bbs10	227.409	0.204949	0.153174	1.33802	0.180891	0.383194
Bbs12	488.195	0.137488	0.111382	1.23438	0.217061	0.431937
Bbs2	471.039	-0.00213548	0.125752	-0.0169817	0.986451	0.994703
Bbs4	101.039	0.0663067	0.222819	0.297582	0.766023	0.888505
Bbs5	196.59	0.125349	0.179304	0.699089	0.484497	0.697358
Bbs7	1067.76	-0.112803	0.0808892	-1.39453	0.163157	0.358118
Bbs9	608.375	0.122576	0.106481	1.15116	0.249668	0.472631
Bbx	1244.3	-0.156875	0.12654	-1.23972	0.215078	0.429395
BC002059	244.94	0.0318516	0.169896	0.187477	0.851287	0.932115
BC003331	499.812	0.134855	0.113354	1.18968	0.234172	0.453489
BC003965	628.088	-0.0779324	0.0997413	-0.781345	0.434599	0.656494
BC004004	1828.74	-0.0934578	0.0777726	-1.20168	0.229488	0.447401
BC005512	42.8387	0.581321	0.340847	1.70552	0.0880975	0.236213
BC005537	3236.91	0.0576304	0.0726284	0.793497	0.427488	0.649712
BC005561	328.984	-0.047185	0.149164	-0.316329	0.751753	0.87935
BC005624	827.928	0.2007	0.0983407	2.04087	0.0412639	0.138715
BC017158	1042.28	-0.114575	0.0825037	-1.38873	0.164916	0.360679
BC017643	618.983	-0.0953471	0.108572	-0.878196	0.379837	0.607321
BC020402	417.433	-0.32277	0.120025	-2.68919	0.0071625	0.0373166
BC021614	7.00336	1.30729	0.956224	1.36713	0.171583	NA
BC022687	418.698	0.283071	0.120146	2.35605	0.0184705	0.0776109
BC023829	1099.18	-0.185324	0.0844952	-2.19331	0.0282851	0.106118
BC024063	208.822	0.261899	0.172523	1.51805	0.129002	0.307295
BC024139	3.11659	1.02848	1.2417	0.828289	0.407507	NA
BC024978	74.3975	-0.0384837	0.250815	-0.153435	0.878055	0.945625
BC027231	959.151	0.106058	0.0900238	1.17811	0.238753	0.459296
BC028528	80.1246	-0.461736	0.272563	-1.69405	0.0902556	0.240488
BC029214	385.269	-0.261294	0.139156	-1.87771	0.0604211	0.181716
BC029722	2575.11	-0.221738	0.0785196	-2.82398	0.00474318	0.027205
BC030307	68.4935	-0.397441	0.279149	-1.42376	0.154515	0.346371
BC030336	354.388	0.0539544	0.144428	0.373572	0.708723	0.85489
BC030499	8.76279	0.416101	0.708498	0.5873	0.557002	0.751166
BC030867	1668.89	0.259906	0.0746269	3.48273	0.000496324	0.00431909
BC031181	419.654	0.0475193	0.136436	0.34829	0.727622	0.86536
BC031361	97.7754	-0.240587	0.236771	-1.01612	0.309572	0.538928
BC034090	292.556	0.278692	0.177742	1.56795	0.116892	0.287904
BC037032	1215.09	-0.645274	0.0939289	-6.86981	6.43e-12	2.71e-10
BC037034	688.484	-0.0831585	0.102789	-0.809025	0.418501	0.642579
BC037704	4.81259	-0.355173	1.20271	-0.295311	0.767756	NA
BC039771	5.01858	-1.07841	0.959617	-1.1238	0.2611	NA
BC039966	82.161	0.160866	0.251219	0.640342	0.52195	0.724002
BC048403	292.462	-0.0936709	0.143319	-0.653584	0.51338	0.718689
BC048507	75.4074	0.546804	0.256302	2.13344	0.0328888	0.118004
BC048609	2.0047	-1.06362	1.55593	-0.683592	0.494233	NA
BC049762	2.63394	0.667093	1.32142	0.504829	0.613679	NA
BC051019	9.01164	1.34214	0.755066	1.77751	0.0754844	0.21167
BC051226	47.8106	0.0357832	0.324718	0.110198	0.912253	0.960593
BC052040	417.887	0.133844	0.128584	1.04091	0.297917	0.52697
BC055111	524.4	-0.219787	0.124841	-1.76054	0.0783163	0.217156
BC055324	1931.47	0.105514	0.0767386	1.37498	0.169139	0.366741
BC065397	63.8621	0.395248	0.295412	1.33795	0.180911	0.383194
BC065403	30.886	-0.628425	0.388226	-1.61871	0.10551	0.26791
BC067074	8.08181	0.704583	0.867505	0.812195	0.41668	NA
BC068281	288.945	0.126103	0.147116	0.857165	0.391354	0.618188
Bc1	2971.93	-0.43048	0.273821	-1.57212	0.115923	0.286263
BC100451	62.233	0.875671	0.292596	2.99276	0.00276465	0.0176279
BC106179	1.66917	-0.663669	1.68153	-0.394681	0.693078	NA
BC147527	1.82097	-0.350219	1.60806	-0.21779	0.827593	NA
Bcap29	497.812	-0.0277878	0.113443	-0.244951	0.806495	0.909879
Bcap31	6896.59	-0.103109	0.0671966	-1.53444	0.124921	0.300902
Bcar1	5075.25	0.0828111	0.0627305	1.32011	0.186798	0.39141
Bcar3	1372.02	-0.395281	0.0751163	-5.26225	1.42e-07	3.27e-06
Bcas2	2576.67	0.153848	0.0710277	2.16602	0.0303094	0.111475
Bcas3	957.769	0.372629	0.086699	4.29796	1.72e-05	0.000239659
Bcat1	4363.01	-0.241125	0.0695599	-3.46643	0.000527412	0.00455765
Bcat2	1765.22	-0.173477	0.077345	-2.24289	0.0249037	0.0968121
Bccip	1483.3	-0.0887106	0.0871993	-1.01733	0.308995	0.538335
Bcdin3d	253.956	-0.0194653	0.145914	-0.133403	0.893875	0.953575
Bckdha	1353.31	0.0106555	0.0783304	0.136033	0.891795	0.953003
Bckdhb	1495.63	-0.157002	0.0826579	-1.89942	0.0575089	0.175747
Bckdk	4497.8	-0.013701	0.0688563	-0.198979	0.842279	0.928063
Bcl10	757.733	-0.0600648	0.0987775	-0.608082	0.543133	0.7409
Bcl2	40.4972	-0.21959	0.347627	-0.631683	0.527594	0.728209
Bcl2l1	5758.84	-0.245446	0.065658	-3.73825	0.000185305	0.00187573
Bcl2l11	198.731	0.06217	0.173187	0.358976	0.719613	0.860722
Bcl2l12	433.916	0.120745	0.127503	0.946994	0.343642	0.573465
Bcl2l13	1662.51	0.0937517	0.0764372	1.22652	0.220003	0.435759
Bcl2l15	5.05684	1.19869	1.14265	1.04905	0.294157	NA
Bcl2l2	255.272	0.26692	0.155777	1.71347	0.0866257	0.233276
Bcl3	360.129	-0.0191083	0.141067	-0.135455	0.892252	0.953003
Bcl6	711.579	0.317429	0.100197	3.16806	0.00153462	0.0109202
Bcl6b	1.82408	-0.325795	1.84519	-0.176565	0.85985	NA
Bcl7a	261.523	0.125206	0.147191	0.850638	0.394971	0.621028
Bcl7b	520.551	-0.272915	0.104033	-2.62336	0.00870682	0.0434076
Bcl7c	1133.24	-0.177752	0.104107	-1.70739	0.0877494	0.235558
Bcl9	1239.84	0.00829345	0.085799	0.0966614	0.922995	0.965152
Bcl9l	5375.52	-0.127921	0.0664155	-1.92607	0.0540957	0.168563
Bclaf1	6883.31	0.00252032	0.0609095	0.0413781	0.966994	0.986182
Bco2	4.20972	-1.16284	1.13908	-1.02086	0.307319	NA
Bcor	2447.09	0.199341	0.0717318	2.77897	0.00545309	0.0301133
Bcorl1	463.47	0.237111	0.126198	1.87889	0.0602599	0.18134
Bcr	4293.89	-0.242446	0.0608247	-3.98598	6.72e-05	0.000791193
Bcs1l	797.915	0.193464	0.0966889	2.00089	0.0454039	0.14857
Bdh2	110.732	-0.147206	0.215546	-0.682945	0.494642	0.704382
Bdkrb1	2.87302	-0.947041	1.66483	-0.568852	0.569456	NA
Bdkrb2	3.8425	-0.987541	1.22787	-0.80427	0.421241	NA
Bdnf	542.262	0.216415	0.110104	1.96555	0.0493503	0.158369
Bdp1	1867.13	0.215952	0.0941692	2.29323	0.0218347	0.0878049
Becn1	4135.07	0.177298	0.0630631	2.81143	0.00493215	0.0279598
Begain	2.84314	-2.27472	1.54764	-1.4698	0.141617	NA
Bend3	688.4	-0.134765	0.115515	-1.16665	0.243354	0.46526
Bend6	141.415	-0.604025	0.19165	-3.15171	0.0016232	0.0114344
Best2	4.51208	-1.58384	1.0523	-1.50512	0.132292	NA
Best3	6.56171	0.662221	0.94108	0.703682	0.481631	NA
Bet1	409.71	0.11577	0.117156	0.988174	0.323068	0.551515
Bet1l	166.224	-0.041859	0.203618	-0.205576	0.837122	0.925155
Bex2	6.69756	1.36856	0.936827	1.46085	0.144057	NA
Bfar	495.184	-0.0311698	0.124886	-0.249586	0.802908	0.908883
Bfsp1	2.64811	0.689167	1.67325	0.411874	0.680432	NA
Bglap	2.28452	1.81105	1.54192	1.17454	0.240178	NA
Bglap2	3.32056	0.514054	1.25643	0.409139	0.682437	NA
Bglap3	5.53039	3.29411	1.18437	2.78132	0.00541385	NA
Bgn	22401.7	-1.14412	0.0567876	-20.1473	2.84e-90	3.23e-87
Bhlhb9	2145.2	0.0530137	0.0709353	0.747352	0.454851	0.673278
Bhlhe40	966.928	-0.379202	0.092457	-4.10139	4.11e-05	0.000512695
Bhlhe41	26.2877	-0.408082	0.418467	-0.975184	0.329469	0.558183
Bicc1	1116.69	-0.480688	0.0893478	-5.37996	7.45e-08	1.8e-06
Bicd2	2145.23	0.0154923	0.0926731	0.167171	0.867235	0.940216
Bid	481.162	-0.0827677	0.120906	-0.684565	0.493619	0.7036
Bik	3.75274	0.578521	1.24592	0.464332	0.64241	NA
Bin1	3301.66	0.0173878	0.0619142	0.280837	0.778836	0.895526
Bin3	342.201	-0.0988506	0.149017	-0.663352	0.507105	0.714082
Birc2	413.361	-0.0185553	0.120057	-0.154554	0.877173	0.945566
Birc3	260.704	-0.00145666	0.13921	-0.0104637	0.991651	0.996912
Birc5	5328.47	0.158608	0.0678554	2.33744	0.0194161	0.0806492
Birc6	10842.6	-0.0582379	0.266085	-0.218869	0.826752	0.919666
Bivm	762.357	0.531475	0.100307	5.2985	1.17e-07	2.72e-06
Blcap	220.89	0.222961	0.152002	1.46683	0.142422	0.327925
Blm	2077.09	0.0134746	0.0666409	0.202197	0.839763	0.926169
Blmh	3825.04	-0.0339644	0.0621977	-0.546071	0.585017	0.771709
Blnk	4.54429	2.96853	1.30722	2.27087	0.0231547	NA
Bloc1s1	661.258	-0.518682	0.121385	-4.27302	1.93e-05	0.000263524
Bloc1s2	120.017	0.222497	0.200719	1.1085	0.267645	0.492984
Bloc1s3	134.568	0.233161	0.190657	1.22294	0.221353	0.437544
Bloc1s4	433.643	-0.0335099	0.118767	-0.282149	0.77783	0.894973
Bloc1s5	206.901	-0.0428683	0.159712	-0.26841	0.788384	0.901038
Bloc1s6	429.796	0.0429183	0.121824	0.352296	0.724616	0.864055
Bloc1s6os	4.42669	1.71934	1.12719	1.52533	0.127176	NA
Blvra	1496.31	0.037774	0.0747869	0.505089	0.613496	0.791965
Blvrb	7285.8	1.09226	0.0710674	15.3694	2.63e-53	9.19e-51
Blzf1	482.384	0.0676616	0.117634	0.575186	0.565165	0.757012
Bmf	48.9592	-0.390575	0.36943	-1.05724	0.290403	0.519407
Bmi1	1403.4	0.0410444	0.0794264	0.516761	0.605323	0.78563
Bmp1	2634.81	-0.217077	0.066855	-3.24698	0.00116635	0.00871093
Bmp2k	816.843	0.0176441	0.10859	0.162484	0.870925	0.942409
Bmp4	5.32968	-0.996947	0.984646	-1.01249	0.311303	NA
Bmper	134.054	-0.620591	0.196495	-3.15831	0.00158685	0.011219
Bmpr1a	1986.31	-0.00271782	0.0844335	-0.0321889	0.974321	0.989625
Bmpr2	992.223	0.201479	0.122695	1.64211	0.100568	0.259306
Bms1	6164.64	0.125471	0.0608682	2.06135	0.0392694	0.134092
Bmx	5.11241	0.593131	0.937677	0.632553	0.527026	NA
Bnc2	811.296	0.270912	0.0948651	2.85577	0.0042933	0.0250936
Bnip1	743.205	-0.0136036	0.0974803	-0.139553	0.889013	0.95137
Bnip2	2991.67	0.120645	0.0656597	1.83742	0.0661474	0.193687
Bnip3	152.501	-0.171943	0.206592	-0.832287	0.405247	0.631449
Bnip3l	204.194	-0.156558	0.166693	-0.939198	0.347629	0.577267
Bnipl	2.66807	-0.0637429	1.37063	-0.0465062	0.962907	NA
Boc	306.733	-0.385473	0.16392	-2.35159	0.0186936	0.0782917
Bod1	707.515	0.0522878	0.0945314	0.553126	0.580177	0.767818
Bod1l	4314.36	0.176272	0.0905212	1.94731	0.0514981	0.162855
Bok	780.129	-0.040959	0.0937781	-0.436765	0.662282	0.825282
Bola1	290.468	-0.236722	0.175706	-1.34726	0.177895	0.379278
Bola2	1315.01	0.0305746	0.0971103	0.314844	0.75288	0.880071
Bola3	643.425	0.158948	0.115477	1.37645	0.168681	0.366214
Boll	374.078	-0.034582	0.125844	-0.274801	0.783469	0.898123
Bop1	8018.54	-0.144336	0.0561661	-2.56981	0.0101756	0.0490116
Bora	849.28	0.053336	0.0955364	0.558279	0.576654	0.765338
Bpgm	531.472	0.645664	0.116336	5.54998	2.86e-08	7.43e-07
Bphl	245.957	-0.3625	0.144935	-2.50112	0.0123802	0.0569738
Bpifc	52.691	1.53955	0.338592	4.54692	5.44e-06	8.72e-05
Bpnt1	554.385	0.295254	0.1079	2.73637	0.00621213	0.0331738
Bptf	9331.38	0.106021	0.0913089	1.16113	0.245589	0.468161
Braf	748.641	0.129005	0.102598	1.25738	0.208617	0.420904
Brap	1994.23	0.142211	0.0724404	1.96315	0.0496291	0.159017
Brat1	1287.19	0.0373958	0.100174	0.37331	0.708917	0.854933
Brca1	3897.71	0.2107	0.0599733	3.51323	0.000442687	0.00391729
Brca2	2027.95	0.131467	0.0961461	1.36736	0.171511	0.370138
Brcc3	664.035	-0.173027	0.0945785	-1.82945	0.0673315	0.195977
Brd1	4724.07	0.0945611	0.0624869	1.5133	0.130205	0.308928
Brd2	15051.7	-0.00608802	0.0515617	-0.118073	0.90601	0.95826
Brd3	3892.68	0.217108	0.0592458	3.66453	0.000247791	0.0024082
Brd4	6134.59	0.0896318	0.0709492	1.26332	0.206473	0.418124
Brd7	4120.47	-0.0374698	0.0609755	-0.614506	0.538881	0.737323
Brd8	2882.27	-0.0600684	0.0663588	-0.905206	0.365357	0.593787
Brd9	1286.03	0.0255971	0.0984598	0.259975	0.794883	0.905156
Brdt	95.2253	0.197039	0.230224	0.855855	0.392078	0.618814
Bre	1470.49	0.10716	0.0788242	1.35948	0.173995	0.373892
Brf1	1941.47	-0.188584	0.0741528	-2.54318	0.0109847	0.0521914
Brf2	518.044	0.208955	0.116097	1.79983	0.0718879	0.204612
Bri3	1671.78	-0.00813067	0.0909979	-0.0893501	0.928804	0.967774
Bri3bp	2673.62	0.162387	0.0676664	2.39982	0.0164033	0.0708524
Bricd5	200.111	-0.272478	0.167216	-1.6295	0.103207	0.263818
Brip1	1514.23	0.14837	0.0868286	1.70877	0.0874929	0.234993
Brix1	3222.56	0.0536973	0.0716645	0.749288	0.453684	0.67259
Brk1	1857.98	-0.0166445	0.0705791	-0.235828	0.813566	0.914374
Brms1	842.451	0.123407	0.0975532	1.26502	0.205864	0.417461
Brms1l	1832.34	-0.106536	0.0771478	-1.38094	0.167298	0.364263
Brox	1033.03	0.237468	0.0882536	2.69074	0.00712934	0.0371865
Brpf1	2286.31	-0.0129441	0.0663844	-0.194987	0.845403	0.929834
Brpf3	2266.08	0.148226	0.0713327	2.07795	0.0377137	0.130095
Brsk1	225.907	0.340856	0.149892	2.274	0.0229657	0.0910686
Brsk2	2.30734	1.24177	1.56471	0.793613	0.427421	NA
Brwd1	1498.39	-0.0617465	0.22095	-0.279459	0.779893	0.896471
Brwd3	704.352	0.301892	0.145734	2.07153	0.0383093	0.131604
Bscl2	191.203	-0.435498	0.16227	-2.68379	0.0072793	0.0377953
Bsdc1	1348.89	0.271348	0.0762885	3.55687	0.000375305	0.00342087
Bsg	16984.5	-0.0199101	0.0567762	-0.350677	0.725831	0.864842
Bsn	159.782	0.378644	0.193762	1.95417	0.0506807	0.161292
Bspry	12.4802	-0.501851	0.623619	-0.80474	0.42097	0.644789
Bst2	117.475	0.228761	0.211474	1.08175	0.279365	0.505695
Btaf1	3881.49	0.111246	0.08653	1.28563	0.198571	0.407689
Btbd1	1075.43	-0.431028	0.0858153	-5.02274	5.09e-07	1.05e-05
Btbd10	723.501	0.167446	0.0966945	1.7317	0.0833263	0.226627
Btbd11	8.77937	0.525998	0.741276	0.709584	0.477962	0.69185
Btbd16	8.42641	0.927022	0.77856	1.19069	0.233776	0.452979
Btbd18	3.45095	-0.194767	1.25995	-0.154583	0.87715	NA
Btbd19	1359.06	-0.11501	0.0855647	-1.34413	0.178905	0.380721
Btbd2	1785.5	-0.292296	0.0873815	-3.34505	0.000822665	0.00657602
Btbd3	449.148	0.131952	0.119509	1.10412	0.269541	0.494951
Btbd6	3.50831	-1.3916	1.23034	-1.13107	0.258024	NA
Btbd7	1841.93	0.0267937	0.0986215	0.271682	0.785867	0.899291
Btbd8	30.7284	0.334752	0.412438	0.811642	0.416997	0.641408
Btbd9	78.5758	-0.350574	0.262588	-1.33507	0.181852	0.384292
Btd	1226.59	-0.374855	0.0785713	-4.77089	1.83e-06	3.37e-05
Btf3	2828.5	-0.0140099	0.0661682	-0.211732	0.832316	0.922939
Btf3l4	381.711	-0.418677	0.120592	-3.47183	0.000516919	0.00447833
Btg1	2557.53	-0.154019	0.0661453	-2.3285	0.0198857	0.0820999
Btg2	138.13	0.357923	0.195746	1.82851	0.0674732	0.19618
Btg3	83.2362	-0.0856492	0.248968	-0.344017	0.730834	0.866773
Btla	1.69806	-3.14568	1.8826	-1.67093	0.0947361	NA
Btn1a1	3.754	2.68649	1.39645	1.9238	0.0543791	NA
Btrc	1077.76	0.348761	0.0844744	4.1286	3.65e-05	0.000463265
Bub1	5452.64	0.292082	0.0595389	4.90573	9.31e-07	1.81e-05
Bub1b	6337.62	0.0448679	0.0547572	0.819397	0.41256	0.638035
Bub3	6675.53	0.0314377	0.0564329	0.557082	0.577472	0.765753
Bud13	934.158	-0.0226603	0.092138	-0.245938	0.80573	0.909877
Bud31	2954.98	0.0391873	0.0822805	0.476265	0.633886	0.805285
Bysl	2597.28	0.101605	0.0728918	1.39391	0.163343	0.358274
Bzrap1	3.17716	-1.55633	1.22884	-1.26651	0.205331	NA
Bzw1	5932.37	0.0376374	0.0559281	0.67296	0.500973	0.708641
Bzw2	3421.02	-0.199178	0.0632943	-3.14686	0.00165036	0.0115899
C030006K11Rik	514.142	-0.318828	0.111173	-2.86786	0.00413264	0.0243479
C030016D13Rik	10.9541	-0.0679793	0.660707	-0.102889	0.918051	0.962416
C030034I22Rik	348.09	-0.472222	0.135989	-3.47249	0.000515659	0.00447593
C030037D09Rik	48.3593	0.243786	0.311821	0.781814	0.434324	0.65615
C030039L03Rik	28.3075	0.214701	0.410999	0.522387	0.601401	0.783424
C130026I21Rik	92.7935	0.0656578	0.253534	0.258971	0.795658	0.905269
C130026L21Rik	3.87139	-1.92283	1.14725	-1.67603	0.0937315	NA
C130036L24Rik	40.5281	0.173541	0.35215	0.492803	0.622152	0.797449
C130046K22Rik	207.939	0.279013	0.167752	1.66325	0.096263	0.251823
C130050O18Rik	3.62922	0.712798	1.20841	0.589862	0.555283	NA
C130060C02Rik	11.6006	0.411812	0.682697	0.603214	0.546366	0.743732
C130083M11Rik	114.197	-0.288618	0.203848	-1.41585	0.15682	0.349129
C1d	867.593	-0.0419768	0.0944769	-0.444308	0.65682	0.820763
C1galt1	641.842	0.0416942	0.104225	0.400042	0.689126	0.843405
C1galt1c1	380.821	0.093546	0.121387	0.770645	0.440917	0.661643
C1qbp	10993	0.121754	0.0680004	1.79049	0.0733757	0.20729
C1ql4	1.67858	-2.0663	1.82979	-1.12925	0.258792	NA
C1qtnf1	126.104	-0.0357322	0.214052	-0.166932	0.867423	0.94026
C1qtnf5	3.17213	-0.546057	1.19464	-0.45709	0.647606	NA
C1qtnf6	1381.28	0.181399	0.0769952	2.35597	0.0184742	0.0776109
C1ra	2091.45	-0.916907	0.0841442	-10.8969	1.19e-27	1.58e-25
C1rb	476.415	-1.03956	0.118844	-8.74725	2.19e-18	1.66e-16
C1rl	305.854	0.0998559	0.140793	0.709237	0.478178	0.691873
C1s1	488.602	-0.994634	0.127916	-7.7757	7.5e-15	4.28e-13
C1s2	83.218	-1.07254	0.274493	-3.90735	9.33e-05	0.00104196
C2	2.18918	-1.25403	1.53357	-0.81772	0.413517	NA
C230012O17Rik	29.407	-0.15672	0.389804	-0.402048	0.687648	0.842428
C230029M16	137.818	-0.569498	0.193957	-2.93621	0.00332247	0.0204673
C230035I16Rik	24.865	0.534764	0.469166	1.13982	0.254363	0.477876
C230037L18Rik	12.76	-0.186752	0.608373	-0.306969	0.758867	0.884038
C230052I12Rik	457.75	0.143909	0.116411	1.23621	0.216381	0.431389
C230062I16Rik	4.82416	-0.178599	0.965735	-0.184936	0.853279	NA
C230091D08Rik	825.085	0.150159	0.100104	1.50003	0.133607	0.313554
C2cd2	728.57	0.132931	0.105157	1.26411	0.20619	0.41771
C2cd2l	488.852	0.055904	0.114583	0.48789	0.625628	0.799465
C2cd3	2176.54	0.472706	0.0880293	5.36987	7.88e-08	1.89e-06
C2cd5	1081.89	-0.0802955	0.0834929	-0.961705	0.336198	0.564831
C3	298.311	-0.466651	0.153921	-3.03175	0.00243137	0.0159041
C330006A16Rik	145.46	-0.355171	0.18901	-1.87911	0.0602296	0.181314
C330007P06Rik	38.799	0.269385	0.352534	0.764138	0.444785	0.664596
C330011M18Rik	32.2857	-0.551189	0.438676	-1.25648	0.20894	0.421224
C330013E15Rik	41.9871	-0.129626	0.390567	-0.331892	0.739971	0.872529
C330013J21Rik	77.7593	0.330427	0.257687	1.28228	0.199745	0.409421
C330018A13Rik	5.68855	2.21839	1.11923	1.98207	0.0474713	NA
C330018D20Rik	74.828	0.551788	0.250835	2.1998	0.0278208	0.105011
C330021F23Rik	2564.96	-0.12112	0.0988503	-1.22529	0.220467	0.436298
C330027C09Rik	3077.86	-0.0224674	0.0677586	-0.331579	0.740207	0.872571
C3ar1	30.4063	-0.183743	0.386031	-0.475981	0.634088	0.805317
C430042M11Rik	81.4204	-0.171568	0.252409	-0.679721	0.496681	0.705572
C430049B03Rik	381.327	-0.383482	0.133927	-2.86336	0.00419169	0.0246109
C430049E01Rik	2.84737	-0.582866	1.46775	-0.397115	0.691282	NA
C4a	83.6443	-0.2269	0.28007	-0.810152	0.417853	0.642072
C4b	19.4919	-0.073381	0.518812	-0.141441	0.887522	0.950941
C530005A16Rik	59.8435	0.377743	0.28341	1.33285	0.182581	0.385341
C630043F03Rik	357.923	-0.664526	0.138377	-4.80229	1.57e-06	2.92e-05
C77080	2827.23	0.165377	0.0746072	2.21664	0.026648	0.101681
C78339	1307.76	-0.00679118	0.0918106	-0.0739694	0.941035	0.97357
C7H19orf84	1.82851	0.171886	1.6998	0.101122	0.919454	NA
C87436	710.337	-0.118549	0.102116	-1.16093	0.245671	0.468229
C8g	25.1529	0.111158	0.463472	0.239838	0.810456	0.912507
C920006O11Rik	10.407	0.531656	0.656623	0.809683	0.418123	0.642342
C920009B18Rik	1714.38	0.364369	0.0753986	4.83257	1.35e-06	2.54e-05
C920021L13Rik	117.032	-0.0269851	0.219725	-0.122813	0.902255	0.956722
C920025E04Rik	38.1774	-0.172511	0.348195	-0.495443	0.620287	0.79622
Caap1	651.815	0.0817709	0.0995827	0.821135	0.411569	0.637008
Cab39	1518.59	0.108828	0.0815042	1.33524	0.181797	0.384251
Cab39l	993.503	0.157504	0.08846	1.78051	0.0749932	0.210608
Cabin1	5364.45	-0.078531	0.0621117	-1.26435	0.206104	0.417688
Cables2	528.558	0.197345	0.10918	1.80752	0.0706816	0.20253
Cabp1	4.35416	-1.23513	1.27193	-0.97107	0.331514	NA
Cabp4	5.10232	0.589611	1.02068	0.577667	0.563489	NA
Cabyr	4.03137	-1.34788	1.13686	-1.18561	0.235775	NA
Cacfd1	419.117	-0.0613834	0.123044	-0.498871	0.61787	0.794545
Cachd1	3147.88	-0.151107	0.0695819	-2.17165	0.0298821	0.110379
Cacna1a	2400.48	-0.606208	0.0883496	-6.86147	6.82e-12	2.85e-10
Cacna1c	225.373	-0.221175	0.155139	-1.42566	0.153966	0.345707
Cacna1f	13.6239	-0.0882304	0.634821	-0.138985	0.889462	0.951526
Cacna1g	70.3901	-2.15521	0.312308	-6.90091	5.17e-12	2.22e-10
Cacna1i	16.9082	-0.917455	0.688122	-1.33327	0.182442	0.385124
Cacna2d1	174.433	0.150107	0.174764	0.858912	0.390389	0.617392
Cacnb1	233.46	-0.0363375	0.146283	-0.248407	0.80382	0.909093
Cacnb3	6088.28	-0.043343	0.0613815	-0.706125	0.480111	0.693753
Cacng7	314.175	-0.744046	0.137952	-5.39349	6.91e-08	1.68e-06
Cactin	3755.9	0.0125919	0.0663052	0.189908	0.849381	0.931301
Cacul1	1849.46	0.108399	0.0720563	1.50436	0.132489	0.312265
Cacybp	3600.66	-0.219274	0.0676985	-3.23898	0.00119958	0.00892007
Cad	11350.5	-0.113703	0.0706685	-1.60897	0.107624	0.271677
Cadm4	2.79551	-0.24032	1.37075	-0.17532	0.860828	NA
Cage1	14.3986	0.158802	0.562913	0.282108	0.777861	0.894973
Calcoco1	896.066	0.368368	0.0976338	3.77296	0.000161323	0.00167396
Calcrl	327.388	0.0116039	0.151466	0.0766107	0.938933	0.972724
Cald1	10175.4	-0.00688685	0.0563141	-0.122294	0.902667	0.956722
Calhm2	417.018	-0.0718837	0.138352	-0.519572	0.603362	0.784788
Calm1	8107.82	0.0871967	0.0772951	1.1281	0.259277	0.483574
Calm2	4249.43	0.101014	0.0762942	1.32401	0.185501	0.3898
Calm3	3720.37	-0.0835458	0.058998	-1.41608	0.156753	0.349092
Calml4	140.68	-2.67571	0.241937	-11.0595	1.97e-28	2.75e-26
Calr	36510	-0.168115	0.0605885	-2.7747	0.00552532	0.0304113
Calr3	91.2927	2.10066	0.284769	7.3767	1.62e-13	8.11e-12
Calr4	12.4126	0.425498	0.605225	0.70304	0.482031	0.695129
Calu	9620.57	-0.199167	0.0606916	-3.28162	0.00103213	0.00786779
Camk1	2832.99	-0.124438	0.067062	-1.85557	0.0635146	0.188117
Camk2a	10.7804	-0.476103	0.722891	-0.65861	0.510146	0.716294
Camk2b	75.4483	-0.617376	0.27748	-2.22494	0.0260856	0.100039
Camk2d	2232.79	-0.198892	0.0697546	-2.85131	0.00435394	0.0253779
Camk2g	3410.66	-0.178656	0.0607576	-2.94047	0.00327716	0.0202156
Camk2n1	2.61833	0.644372	1.47319	0.4374	0.661821	NA
Camk2n2	143.59	-0.445823	0.198534	-2.24558	0.024731	0.0962507
Camk4	31.2916	-0.548316	0.460132	-1.19165	0.233399	0.452495
Camkk1	542.659	-0.20636	0.105598	-1.9542	0.0506775	0.161292
Camkk2	1583.26	-0.318692	0.0794172	-4.01288	6e-05	0.000720478
Camkmt	158.675	0.214244	0.175382	1.22158	0.221865	0.437858
Caml	795.722	0.0420404	0.0972806	0.432156	0.665628	0.827788
Camsap1	2726.07	0.151612	0.0740923	2.04626	0.0407311	0.137432
Camsap2	1775.51	0.101058	0.0959268	1.05349	0.292118	0.521112
Camsap3	489.152	-0.33159	0.127335	-2.60408	0.00921207	0.0453786
Camta1	314.036	-0.160637	0.134169	-1.19727	0.2312	0.449728
Camta2	2303.83	-0.074589	0.0720205	-1.03566	0.300359	0.529762
Cand1	13604	0.0620987	0.0600275	1.03451	0.3009	0.530326
Cand2	4367.13	-0.192703	0.067786	-2.84281	0.00447173	0.0259425
Cant1	1136.2	0.0848305	0.0938257	0.904128	0.365928	0.594152
Canx	36057.2	0.0121792	0.0553968	0.219855	0.825984	0.91952
Cap1	13431.8	0.0312719	0.0518153	0.603527	0.546158	0.743523
Capg	8865.54	-0.112677	0.056807	-1.98351	0.0473104	0.153465
Capn1	2929.1	0.0581178	0.0634188	0.916413	0.35945	0.589303
Capn10	1028.39	-0.0429549	0.0846971	-0.507158	0.612044	0.790808
Capn11	1.99391	-0.0645828	1.63779	-0.0394329	0.968545	NA
Capn15	2269.51	-0.0017396	0.0766398	-0.0226984	0.981891	0.993201
Capn2	8203.31	0.0595043	0.0564471	1.05416	0.291809	0.520907
Capn3	1.83451	-0.857105	1.84012	-0.465788	0.641367	NA
Capn5	108.621	0.776709	0.22084	3.51707	0.000436344	0.00388061
Capn6	163.836	-0.935432	0.208807	-4.4799	7.47e-06	0.00011659
Capn7	2447.76	0.0396263	0.0648572	0.610978	0.541214	0.739031
Capn9	2.49312	-0.276439	1.38319	-0.199856	0.841593	NA
Capns1	5453.98	-0.387309	0.0564953	-6.85559	7.1e-12	2.95e-10
Caprin1	22767.4	0.140413	0.0520434	2.698	0.00697577	0.0365552
Caprin2	333.098	0.286749	0.142159	2.0171	0.0436852	0.14433
Caps2	3.66797	-0.32583	1.17957	-0.276227	0.782374	NA
Capza1	223.382	0.0253664	0.16015	0.158392	0.874148	0.943875
Capza2	3926.25	-0.0434345	0.0636655	-0.68223	0.495093	0.704731
Capzb	5665.45	-0.0410432	0.0585223	-0.701326	0.4831	0.696156
Car11	122.081	-0.075608	0.233492	-0.323814	0.746079	0.875824
Car13	5221.06	-0.481432	0.0570179	-8.44352	3.08e-17	2.11e-15
Car14	66.0839	-0.474159	0.277114	-1.71106	0.0870696	0.234143
Car15	20.4697	-0.384586	0.478107	-0.804392	0.421171	0.644847
Car5b	12885.3	-0.00668187	0.0509117	-0.131244	0.895582	0.953676
Car6	218.284	3.11297	0.196505	15.8417	1.6e-56	6.63e-54
Car7	5.82263	-0.323884	0.888364	-0.364584	0.715422	NA
Car9	10.7308	-1.00816	0.679501	-1.48368	0.137894	0.320647
Card10	10.6176	-1.63257	0.708506	-2.30424	0.021209	0.0859568
Card14	64.8185	-0.945954	0.28049	-3.3725	0.000744883	0.00604277
Card6	243.073	0.218955	0.16405	1.33468	0.18198	0.384383
Card9	3.54091	-1.08022	1.38594	-0.779408	0.43574	NA
Carf	123.554	0.430137	0.201752	2.13201	0.0330064	0.118239
Carhsp1	651.431	0.111919	0.103512	1.08121	0.279603	0.505992
Carkd	1066.22	0.0223079	0.0855328	0.260811	0.794238	0.904623
Carm1	4492.94	0.067818	0.0716259	0.946836	0.343722	0.573501
Carns1	41.5391	-0.258416	0.329839	-0.78346	0.433357	0.655526
Cars	5764.91	-0.383736	0.0687076	-5.58505	2.34e-08	6.14e-07
Cars2	1014.81	-0.333638	0.0843075	-3.95739	7.58e-05	0.000874731
Casc1	3.60147	2.08864	1.25389	1.66573	0.095767	NA
Casc3	2844.08	0.116148	0.0646196	1.79742	0.0722695	0.205142
Casc4	402.592	-0.140988	0.125451	-1.12385	0.261077	0.485355
Casc5	2867.79	0.380152	0.105145	3.61551	0.000299754	0.00281885
Casd1	1519.79	-0.200162	0.0742417	-2.69608	0.00701609	0.0367221
Cask	2558.34	-0.0789069	0.0681817	-1.1573	0.247149	0.469729
Caskin2	2574.89	0.0700271	0.0673658	1.0395	0.29857	0.52765
Casp1	10.9767	0.272139	0.685738	0.396856	0.691474	0.844646
Casp12	993.442	-0.382037	0.0876432	-4.359	1.31e-05	0.000190474
Casp2	1776.77	0.106775	0.06973	1.53127	0.125704	0.301924
Casp3	1906.06	0.0503976	0.0815092	0.618306	0.536374	0.735708
Casp4	143.773	-0.0704018	0.226204	-0.311231	0.755625	0.881767
Casp6	752.685	0.235733	0.0943979	2.49722	0.012517	0.0574872
Casp7	312.353	0.028532	0.132747	0.214936	0.829817	0.921457
Casp8	1576.79	0.103927	0.0766396	1.35605	0.175084	0.375396
Casp8ap2	2222.05	0.133306	0.0868299	1.53525	0.124722	0.30073
Casp9	360.945	0.195292	0.133292	1.46514	0.142881	0.328606
Casq1	2.81253	-0.925011	1.55842	-0.593557	0.552808	NA
Casq2	20.8288	0.848934	0.524785	1.61768	0.105732	0.268312
Cass4	3.15357	-0.541629	1.26691	-0.427521	0.669	NA
Cast	4213.4	-0.0133241	0.0629823	-0.211553	0.832456	0.922959
Casz1	6.91072	0.626487	0.863073	0.725879	0.467913	NA
Cat	4161.49	0.680122	0.0652163	10.4287	1.83e-25	2.16e-23
Catip	3.45435	-0.48853	1.33009	-0.36729	0.713403	NA
Catsper2	30.1016	0.452589	0.487615	0.928169	0.35332	0.582886
Catsperd	5.66105	0.425599	1.03991	0.409265	0.682345	NA
Catsperg1	5.33905	-0.629894	0.978848	-0.643506	0.519896	NA
Catsperg2	2.11411	1.68115	1.62742	1.03302	0.301597	NA
Cav1	13314.3	-0.464948	0.0543321	-8.55752	1.15e-17	8.28e-16
Cav2	1986.43	-0.0896029	0.0742388	-1.20695	0.22745	0.44486
Cbfa2t2	612.951	0.0256983	0.131228	0.19583	0.844744	0.929307
Cbfb	1797.08	0.272359	0.0724985	3.75676	0.00017213	0.00176897
Cbl	639.117	0.193026	0.365165	0.5286	0.597083	0.78075
Cblb	308.54	0.127468	0.152672	0.834914	0.403766	0.630236
Cbll1	671.795	0.345936	0.105069	3.29247	0.00099311	0.00764297
Cbr1	1155.34	0.100405	0.0822499	1.22073	0.22219	0.438245
Cbr2	539.785	-1.4017	0.125719	-11.1495	7.2e-29	1.02e-26
Cbr3	1613.53	0.607921	0.0815554	7.45408	9.05e-14	4.62e-12
Cbr4	142.577	0.163595	0.18687	0.875447	0.381331	0.608817
Cbs	2.6185	1.0362	1.53611	0.674558	0.499956	NA
Cbwd1	562.918	0.323644	0.102742	3.15008	0.00163229	0.0114807
Cbx1	5262.58	0.100499	0.0594048	1.69177	0.0906901	0.240869
Cbx2	1109.55	0.167932	0.090666	1.8522	0.0639967	0.189176
Cbx3	182.765	-0.144761	0.164184	-0.881701	0.377938	0.605065
Cbx4	1134.15	-0.0798777	0.0820321	-0.973738	0.330187	0.558913
Cbx5	1722.42	0.154855	0.0979491	1.58097	0.113885	0.282692
Cbx6	5875.69	-0.120343	0.0837108	-1.43761	0.150546	0.340302
Cbx7	592.788	-0.295681	0.110933	-2.6654	0.00768961	0.0394602
Cbx8	538.869	0.0136817	0.117841	0.116103	0.907571	0.958733
Cby1	752.944	0.0825037	0.0918015	0.898719	0.368802	0.597135
Cc2d1a	3603.43	0.0603391	0.06592	0.915339	0.360014	0.58942
Cc2d1b	5096.83	-0.210059	0.0624415	-3.36409	0.000767957	0.0062078
Cc2d2a	1257.23	-0.228864	0.0803664	-2.84776	0.00440277	0.0255968
Ccar1	5650.05	-0.0411253	0.0567617	-0.724525	0.468743	0.684387
Ccar2	1499.82	-0.0244963	0.074989	-0.326666	0.743921	0.8744
Ccbl1	134.669	-0.155546	0.194609	-0.799274	0.424131	0.647228
Ccbl2	609.783	-0.263833	0.101736	-2.59331	0.00950568	0.0465202
Ccdc101	846.765	-0.055681	0.0982084	-0.566968	0.570736	0.761484
Ccdc102a	736.864	-0.387505	0.0920478	-4.20982	2.56e-05	0.000338572
Ccdc103	19.9713	0.630095	0.492023	1.28062	0.200327	0.410039
Ccdc106	17.157	0.112084	0.592929	0.189034	0.850066	0.93171
Ccdc107	1205.59	-0.0459062	0.0873184	-0.525733	0.599074	0.781838
Ccdc109b	1766.49	0.149803	0.0740622	2.02266	0.0431083	0.143152
Ccdc112	279.801	-0.283748	0.142865	-1.98613	0.0470189	0.152694
Ccdc113	5.58254	1.19766	0.960353	1.24711	0.212358	NA
Ccdc114	7.90331	-1.04154	0.829412	-1.25575	0.209206	NA
Ccdc115	81.7317	-0.191251	0.246729	-0.775146	0.438253	0.659895
Ccdc116	8.40824	0.558691	0.731833	0.763414	0.445216	0.665022
Ccdc117	609.06	-0.126302	0.113036	-1.11736	0.263842	0.488683
Ccdc12	343.016	-0.132317	0.129154	-1.02449	0.305605	0.534974
Ccdc120	324.447	-0.0810178	0.139847	-0.579334	0.562364	0.755261
Ccdc122	113.415	0.015833	0.229428	0.069011	0.944981	0.976134
Ccdc124	1841.93	-0.0651988	0.0778094	-0.83793	0.40207	0.62858
Ccdc126	130.218	-0.100495	0.192508	-0.522032	0.601648	0.783498
Ccdc127	795.222	0.0771661	0.0948178	0.813836	0.415739	0.640314
Ccdc130	267.333	0.291325	0.151775	1.91945	0.0549272	0.170278
Ccdc132	1923.87	0.0557118	0.0720995	0.772708	0.439695	0.660609
Ccdc134	499.88	-0.386566	0.105939	-3.64895	0.000263316	0.00251783
Ccdc136	1699.79	0.256492	0.0764217	3.35627	0.000790006	0.00635217
Ccdc137	371.152	0.0736572	0.124345	0.592359	0.55361	0.748785
Ccdc138	88.7328	-0.190803	0.259909	-0.734115	0.462879	0.680528
Ccdc14	374.317	0.0964951	0.126794	0.761037	0.446635	0.666193
Ccdc141	6.93726	0.927265	0.863643	1.07367	0.282972	NA
Ccdc142	245.124	-0.0105562	0.160553	-0.065749	0.947578	0.977597
Ccdc142os	58.3434	-0.0756721	0.28952	-0.261371	0.793806	0.904489
Ccdc148	3.15311	-0.555102	1.39983	-0.396551	0.691699	NA
Ccdc15	150.681	0.785722	0.191047	4.1127	3.91e-05	0.000490884
Ccdc151	15.9157	-0.923885	0.545816	-1.69267	0.0905188	0.240766
Ccdc155	4.56088	2.97397	1.28348	2.31711	0.0204975	NA
Ccdc157	450.911	-0.174001	0.126726	-1.37305	0.169738	0.367397
Ccdc159	116.337	0.357564	0.20611	1.73482	0.0827729	0.22566
Ccdc162	4.98583	0.70167	1.11211	0.630934	0.528084	NA
Ccdc163	785.438	-0.16205	0.118197	-1.37101	0.170371	0.368533
Ccdc167	123.252	-0.412602	0.197847	-2.08546	0.0370275	0.128396
Ccdc168	5.87758	1.73587	0.954673	1.81829	0.0690203	NA
Ccdc169	8.24921	-2.22328	0.828864	-2.68232	0.0073113	NA
Ccdc17	30.3983	-0.214633	0.405151	-0.529762	0.596277	0.780215
Ccdc170	2.13061	0.635964	1.76553	0.360212	0.718688	NA
Ccdc171	273.528	0.436726	0.142981	3.05444	0.00225479	0.0150228
Ccdc173	64.6962	0.425065	0.346264	1.22758	0.219607	0.435284
Ccdc174	573.177	0.076726	0.107526	0.713558	0.475501	0.689868
Ccdc176	32.8149	-0.448251	0.390517	-1.14784	0.251035	0.474165
Ccdc18	316.102	0.812795	0.133521	6.08739	1.15e-09	3.75e-08
Ccdc181	431.789	0.106133	0.123519	0.859244	0.390206	0.617392
Ccdc183	8.19054	-0.988744	0.743354	-1.33011	0.183481	NA
Ccdc186	1198.53	0.101417	0.114448	0.88614	0.375542	0.60321
Ccdc22	1466.52	-0.103709	0.0795985	-1.3029	0.192608	0.399231
Ccdc23	496.745	0.0671445	0.112186	0.598511	0.549499	0.746135
Ccdc24	595.387	-0.825427	0.105266	-7.84132	4.46e-15	2.62e-13
Ccdc25	317.394	0.212795	0.1278	1.66506	0.0958999	0.25121
Ccdc28a	72.8254	0.104961	0.300317	0.3495	0.726714	0.865083
Ccdc28b	227.287	-0.00824412	0.151853	-0.0542902	0.956704	0.981668
Ccdc32	263.295	-0.326641	0.142302	-2.29541	0.0217098	0.0874609
Ccdc33	2.33009	-0.904112	1.56095	-0.579205	0.562451	NA
Ccdc34	3112.44	-0.0881573	0.0719358	-1.2255	0.220387	0.436277
Ccdc37	26.7669	-0.962465	0.461263	-2.08659	0.0369257	0.128206
Ccdc39	91.4698	-0.0265018	0.232489	-0.113992	0.909244	0.959227
Ccdc40	17.3183	0.0115026	0.560932	0.0205062	0.98364	0.993555
Ccdc42b	5.80763	0.00745232	0.870007	0.00856582	0.993166	NA
Ccdc43	561.381	0.206407	0.114683	1.7998	0.0718922	0.204612
Ccdc47	3643.79	-0.045033	0.0652433	-0.690231	0.490049	0.701723
Ccdc50	1209.63	0.146254	0.0792388	1.84574	0.0649303	0.191149
Ccdc51	262.956	0.301989	0.150823	2.00228	0.0452549	0.148224
Ccdc53	1110.65	-0.0349423	0.0876868	-0.398489	0.690269	0.84407
Ccdc55	1420.94	0.124664	0.0764487	1.63069	0.102955	0.263421
Ccdc57	425.926	-0.115103	0.12753	-0.902559	0.36676	0.595083
Ccdc58	329.565	0.145809	0.137983	1.05672	0.290641	0.519628
Ccdc59	1081.86	0.067661	0.0899649	0.752083	0.452001	0.670824
Ccdc6	1481.19	0.140202	0.0936849	1.49653	0.134516	0.314847
Ccdc61	939.825	-0.0967493	0.0944959	-1.02385	0.305908	0.53528
Ccdc62	21.6453	-0.560203	0.505092	-1.10911	0.267382	0.492832
Ccdc63	2.48755	0.938316	1.59743	0.587393	0.55694	NA
Ccdc64	200.564	-0.384556	0.157358	-2.44382	0.0145325	0.0646716
Ccdc64b	3.97592	-0.808858	1.13132	-0.714968	0.474629	NA
Ccdc65	27.1591	-0.924528	0.487042	-1.89825	0.0576627	0.175987
Ccdc66	1163.62	0.402698	0.0802039	5.02092	5.14e-07	1.06e-05
Ccdc71	1378.36	0.0769359	0.0782738	0.982907	0.325653	0.553988
Ccdc71l	155.686	-0.560368	0.207278	-2.70346	0.00686213	0.0360963
Ccdc73	8.04535	1.39374	0.775567	1.79706	0.0723255	NA
Ccdc74a	191.32	-0.337957	0.161956	-2.08672	0.0369138	0.128198
Ccdc77	584.838	0.282377	0.104876	2.69249	0.00709199	0.0370342
Ccdc78	10.94	-0.589121	0.737942	-0.79833	0.424679	0.647663
Ccdc8	1.67314	-0.692856	1.91114	-0.362535	0.716952	NA
Ccdc80	2449.97	-0.401589	0.0709779	-5.65795	1.53e-08	4.13e-07
Ccdc82	264.204	0.443165	0.144348	3.07011	0.00213982	0.0143473
Ccdc84	561.392	0.360299	0.129958	2.77243	0.00556391	0.0305143
Ccdc85b	1742.54	0.0690002	0.0866228	0.796559	0.425707	0.648373
Ccdc85c	498.741	-0.0193467	0.119507	-0.161888	0.871394	0.942596
Ccdc86	1779.51	-0.0093881	0.0815522	-0.115118	0.908352	0.958821
Ccdc87	2.12455	1.09715	1.52328	0.720256	0.471368	NA
Ccdc88a	2789.51	0.242809	0.0882408	2.75166	0.00592941	0.0319304
Ccdc88b	22.5643	0.00843833	0.450279	0.0187403	0.985048	0.994285
Ccdc89	2.29715	1.25125	1.47924	0.845872	0.397624	NA
Ccdc9	967.672	-0.154419	0.0883849	-1.74712	0.0806164	0.221464
Ccdc90b	743.776	0.218324	0.108613	2.01011	0.044419	0.146224
Ccdc91	459.159	0.0456668	0.114617	0.39843	0.690313	0.84407
Ccdc92	762.56	0.262603	0.0948656	2.76816	0.00563745	0.0307938
Ccdc93	961.04	-0.0350135	0.088712	-0.394688	0.693073	0.845828
Ccdc94	546.891	0.11896	0.113862	1.04477	0.296129	0.525447
Ccdc96	15.5998	0.172146	0.584464	0.294537	0.768348	0.889936
Ccdc97	696.678	0.0829251	0.0968929	0.855844	0.392084	0.618814
Cchcr1	1499.38	-0.124441	0.0740973	-1.67942	0.0930696	0.245398
Ccl2	922.873	0.0480028	0.0907923	0.52871	0.597007	0.780744
Ccl25	220.861	-0.178242	0.172205	-1.03505	0.300644	0.530025
Ccl27a	72.1985	-0.0174224	0.273014	-0.0638149	0.949118	0.977901
Ccl27b	5.7174	-0.76587	1.02098	-0.750133	0.453174	NA
Ccl28	1.82368	-0.360926	1.73403	-0.208143	0.835118	NA
Ccl5	157.701	-1.49116	0.2048	-7.28105	3.31e-13	1.61e-11
Ccl6	5.44906	0.0220622	0.957249	0.0230475	0.981612	NA
Ccl7	530.969	0.510498	0.109792	4.64969	3.32e-06	5.63e-05
Ccl8	5.39983	1.8176	0.963404	1.88664	0.0592085	NA
Ccl9	1546.9	-0.675101	0.0992191	-6.80414	1.02e-11	4.19e-10
Ccm2	3911.05	0.0319643	0.0650051	0.491721	0.622917	0.797887
Ccna2	12594.4	0.0862497	0.0563793	1.52981	0.126064	0.302575
Ccnb1	1153.09	0.228544	0.078291	2.91916	0.00350971	0.0213795
Ccnb1ip1	22.1721	0.0565561	0.4651	0.1216	0.903216	0.956936
Ccnb2	1269.58	-0.0740866	0.0836202	-0.885988	0.375624	0.60327
Ccnc	781.401	0.211197	0.0899367	2.34828	0.0188604	0.0788022
Ccnd1	5099.96	0.119608	0.0709987	1.68466	0.0920547	0.24338
Ccnd2	1633.53	-0.121179	0.10223	-1.18536	0.235876	0.45571
Ccnd3	2934.31	-0.0824239	0.0744656	-1.10687	0.268349	0.493546
Ccndbp1	802.556	0.109884	0.0881391	1.24672	0.212502	0.425909
Ccne1	1576.28	0.177606	0.0924945	1.92017	0.054836	0.170105
Ccne2	1086.8	0.201432	0.0908193	2.21794	0.026559	0.101398
Ccnf	5434.96	0.418208	0.0570334	7.33268	2.26e-13	1.11e-11
Ccng1	12320.3	-0.0463612	0.0595026	-0.779146	0.435894	0.657682
Ccng2	455.487	0.140646	0.117754	1.1944	0.232322	0.451058
Ccnh	1930.28	0.0159757	0.078687	0.203028	0.839113	0.926051
Ccni	4295.04	0.0525555	0.0615512	0.85385	0.393188	0.619879
Ccnj	228.3	-0.0255209	0.146824	-0.173819	0.862007	0.937442
Ccnk	1884.65	0.085304	0.0934178	0.913146	0.361166	0.590193
Ccnl1	2431.03	-0.163723	0.0683602	-2.395	0.0166203	0.071518
Ccnl2	2248.56	-0.141707	0.0761977	-1.85973	0.0629236	0.18722
Ccno	24.1089	-0.330854	0.447214	-0.739813	0.459413	0.677184
Ccnt1	2071.49	0.201513	0.0957096	2.10546	0.0352509	0.123905
Ccnt2	817.031	0.166723	0.112014	1.48842	0.13664	0.318559
Ccny	2457.79	0.0207944	0.0651498	0.319179	0.749591	0.878407
Ccnyl1	217.419	0.034893	0.152734	0.228456	0.819291	0.916932
Ccp110	1132.28	0.272286	0.0913514	2.98064	0.00287643	0.018196
Ccpg1	1454.58	0.328182	0.0832556	3.94186	8.09e-05	0.000923968
Ccpg1os	68.3813	0.334672	0.282074	1.18647	0.235436	0.45529
Ccr10	2.03647	-2.41963	1.88966	-1.28046	0.200384	NA
Ccr7	2.36922	-1.41224	1.57072	-0.899103	0.368598	NA
Ccrn4l	1017.51	0.254056	0.0888359	2.85983	0.00423866	0.0248439
Ccs	1162.99	-0.139594	0.0800367	-1.74412	0.081138	0.222404
Ccsap	388.501	0.171935	0.12585	1.36619	0.17188	0.370623
Ccser2	1426.39	0.249323	0.0853967	2.91959	0.00350495	0.021377
Cct2	28982.3	0.170855	0.0574933	2.97174	0.00296116	0.0186284
Cct3	18427.2	-0.0104917	0.0551096	-0.190378	0.849013	0.931103
Cct4	24239.3	0.184478	0.0556551	3.31467	0.000917514	0.00717448
Cct5	32592	-0.056659	0.0523045	-1.08325	0.278696	0.504887
Cct6a	13780.6	0.178453	0.0544768	3.27576	0.00105379	0.00802394
Cct6b	5.96535	0.240868	0.87828	0.27425	0.783893	NA
Cct7	22948	0.0985844	0.0556632	1.77109	0.076546	0.213549
Cct8	17965	0.093325	0.0616375	1.51409	0.130002	0.308714
Ccz1	3218.62	0.155748	0.0690576	2.25533	0.0241128	0.0945184
Cd109	10939.8	0.215927	0.0549772	3.92757	8.58e-05	0.000970855
Cd14	228.26	0.12473	0.15688	0.795064	0.426576	0.649044
Cd151	3687.12	0.051312	0.0615906	0.833113	0.404781	0.631155
Cd164	4291.08	-0.0165776	0.0659894	-0.251216	0.801647	0.908412
Cd177	4.57586	2.97853	1.27881	2.32915	0.019851	NA
Cd200	188.466	-0.0257447	0.169174	-0.152179	0.879046	0.945946
Cd22	2.91755	4.95544	1.65426	2.99557	0.00273933	NA
Cd248	5137.39	-0.998406	0.0761034	-13.1191	2.56e-39	5.37e-37
Cd274	20.4701	0.341853	0.510741	0.669327	0.503287	0.71092
Cd276	1530.19	-0.172764	0.0757906	-2.27949	0.0226382	0.0901631
Cd2ap	1683.04	-0.019874	0.0810847	-0.245102	0.806377	0.909879
Cd2bp2	1647.52	0.113769	0.0795224	1.43066	0.152528	0.343438
Cd300lb	6.72905	0.861909	0.883702	0.975339	0.329392	NA
Cd320	1105.48	-3.67e-06	0.0856258	-4.29e-05	0.999966	0.999966
Cd34	6169.33	-0.466224	0.0571055	-8.16425	3.23e-16	2.07e-14
Cd37	3.36538	-1.64542	1.34937	-1.21941	0.222691	NA
Cd3eap	1181.88	-0.172812	0.0841044	-2.05473	0.0399051	0.135584
Cd44	3787.28	0.201976	0.0670479	3.01241	0.00259185	0.0167452
Cd46	39.9557	0.616805	0.38025	1.62211	0.104781	0.266692
Cd47	1922.63	0.0417377	0.0823267	0.506976	0.612172	0.790808
Cd48	2.11644	0.151061	1.80506	0.0836876	0.933305	NA
Cd55	80.6095	0.311043	0.251753	1.23551	0.216642	0.431418
Cd63	6240.44	0.0152306	0.0673945	0.225992	0.821207	0.917442
Cd68	292.941	1.50499	0.16046	9.37925	6.64e-21	5.89e-19
Cd7	5.1601	-0.358594	0.918949	-0.390222	0.696372	NA
Cd74	83.2833	2.46704	0.28305	8.71592	2.88e-18	2.16e-16
Cd79a	2.14421	0.151399	1.40308	0.107905	0.914071	NA
Cd80	67.095	1.21195	0.280879	4.31486	1.6e-05	0.000225121
Cd81	9251.85	-0.137441	0.059292	-2.31804	0.0204472	0.0837843
Cd82	513.908	-0.50566	0.138313	-3.65591	0.000256272	0.00246983
Cd9	4699.1	0.361441	0.0612906	5.89717	3.7e-09	1.12e-07
Cd93	2.29924	0.346387	1.44274	0.240089	0.810261	NA
Cd96	3.19789	-1.19979	1.32704	-0.904114	0.365935	NA
Cd97	32.6151	0.763814	0.391433	1.95132	0.0510184	0.161819
Cd99l2	996.692	-0.156147	0.0945353	-1.65174	0.0985885	0.255846
Cda	448.197	-0.182969	0.121204	-1.5096	0.131146	0.310191
Cdadc1	432.456	-0.179908	0.125932	-1.42861	0.153118	0.344426
Cdan1	1732.31	0.0609918	0.0771864	0.790188	0.429418	0.651407
Cdc123	3586.12	0.042389	0.0670615	0.632091	0.527328	0.728204
Cdc14a	308.542	0.132371	0.130452	1.01471	0.310242	0.539519
Cdc14b	333.613	0.127791	0.17138	0.74566	0.455873	0.674077
Cdc16	2446.57	-0.147912	0.0682456	-2.16735	0.0302083	0.11129
Cdc20	17069.4	0.178784	0.0549099	3.25595	0.00113014	0.00849627
Cdc23	2718.26	0.0699065	0.0673034	1.03868	0.298955	0.528126
Cdc25a	1119.02	0.0777242	0.0855809	0.908195	0.363775	0.592824
Cdc25b	4725.17	0.122186	0.0613693	1.991	0.0464807	0.151303
Cdc25c	1063.42	0.0249874	0.0986093	0.253398	0.79996	0.908165
Cdc26	299.151	-0.171815	0.136776	-1.25618	0.209051	0.421282
Cdc27	4370.8	0.0752352	0.0757617	0.993051	0.320685	0.549336
Cdc34	4284.48	0.179111	0.0756339	2.36813	0.0178781	0.0757832
Cdc37	7225.57	-0.0114483	0.0598046	-0.191429	0.848189	0.930574
Cdc37l1	1412.98	0.0522188	0.0860038	0.607168	0.543739	0.741339
Cdc40	1870.13	0.210368	0.0678067	3.10247	0.00191912	0.0131392
Cdc42	4511.85	0.0500634	0.0631178	0.793174	0.427677	0.649916
Cdc42bpa	3433.04	0.278668	0.0793359	3.51251	0.000443904	0.00392043
Cdc42bpb	6442.73	0.0481505	0.0680976	0.70708	0.479516	0.693262
Cdc42bpg	15.8163	0.588735	0.586014	1.00464	0.315068	0.543916
Cdc42ep1	2246.33	0.132034	0.0722346	1.82784	0.0675729	0.196302
Cdc42ep2	1714.95	-0.428229	0.0825042	-5.19039	2.1e-07	4.63e-06
Cdc42ep3	1735.47	-0.163391	0.0764454	-2.13735	0.0325691	0.117196
Cdc42ep4	930.393	0.132409	0.0907216	1.45951	0.144425	0.330706
Cdc42ep5	39.763	-1.02884	0.35052	-2.93518	0.00333354	0.020517
Cdc42se1	729.122	0.137467	0.111218	1.23602	0.216452	0.431389
Cdc42se2	428.015	0.0263485	0.120808	0.218103	0.827349	0.919913
Cdc45	2855.42	0.142941	0.0743168	1.9234	0.0544297	0.169217
Cdc5l	2398.61	0.0964235	0.0728342	1.32388	0.185544	0.3898
Cdc6	3727.07	0.169153	0.0616981	2.74162	0.00611362	0.032701
Cdc7	1241.42	0.165476	0.0849493	1.94794	0.0514226	0.162702
Cdc73	1549.15	0.0553944	0.0749393	0.73919	0.459792	0.677522
Cdca2	1507.8	0.247553	0.0875092	2.82888	0.00467114	0.0268709
Cdca3	4153.24	0.213382	0.0597645	3.57038	0.000356466	0.003271
Cdca4	1272.83	-0.00828576	0.0786395	-0.105364	0.916087	0.961776
Cdca5	1042.53	0.381387	0.0852357	4.4745	7.66e-06	0.000119301
Cdca7	1878.83	-0.190497	0.0790265	-2.41055	0.0159286	0.069351
Cdca7l	1299.37	-0.125532	0.0807198	-1.55516	0.119909	0.292903
Cdca8	4655.57	0.177014	0.0644949	2.74462	0.00605817	0.0325192
Cdh1	189.776	0.127659	0.16481	0.774582	0.438587	0.660105
Cdh11	3.03479	-1.07756	1.26225	-0.853677	0.393284	NA
Cdh17	8.45623	-0.238209	0.768628	-0.309915	0.756626	0.882331
Cdh2	6439.24	0.176848	0.0606734	2.91475	0.00355977	0.0216072
Cdh23	11.1079	0.134691	0.640412	0.21032	0.833418	0.923576
Cdh24	923.269	0.0990124	0.0937449	1.05619	0.290882	0.519854
Cdh26	1264.63	-2.23389	0.115543	-19.3338	2.79e-83	2.54e-80
Cdh3	14.8	-1.84431	0.676654	-2.72563	0.00641796	0.0340089
Cdh5	5.4279	1.56442	1.15647	1.35276	0.176134	NA
Cdhr2	6.80323	4.25548	1.29647	3.28236	0.00102942	NA
Cdhr4	6.23055	0.854135	1.00806	0.847304	0.396826	NA
Cdhr5	1.77954	4.24261	1.90169	2.23097	0.0256834	NA
Cdip1	664.93	0.0870113	0.123658	0.703647	0.481653	0.694931
Cdipt	2161.3	0.103918	0.0670753	1.54928	0.121315	0.295123
Cdk1	9009.89	0.132142	0.0609314	2.1687	0.0301057	0.111055
Cdk10	556.968	-0.309726	0.121889	-2.54105	0.0110519	0.0523802
Cdk11b	2792.37	0.15468	0.075432	2.05058	0.0403074	0.136407
Cdk12	3334.81	0.339929	0.0944606	3.59864	0.000319891	0.00297743
Cdk13	3405.14	0.0610063	0.0668992	0.911915	0.361814	0.590756
Cdk14	1416.25	-0.346304	0.092466	-3.7452	0.00018025	0.00183409
Cdk16	7790.5	-0.0117551	0.0576755	-0.203814	0.838498	0.92581
Cdk17	778.631	0.142221	0.0931213	1.52727	0.126694	0.303714
Cdk18	1040.75	0.0550247	0.0952691	0.577571	0.563554	0.756041
Cdk19	1608.51	0.460811	0.090961	5.06603	4.06e-07	8.5e-06
Cdk2	1627.02	0.0173055	0.0775047	0.223284	0.823315	0.918121
Cdk20	171.465	-0.142396	0.176357	-0.807429	0.419419	0.643392
Cdk2ap1	132.331	-0.580838	0.198826	-2.92134	0.00348528	0.0212782
Cdk2ap2	1352.54	-0.300569	0.0900546	-3.33763	0.000844951	0.00673051
Cdk4	29991.5	-0.0412079	0.054129	-0.761291	0.446483	0.666039
Cdk5	1084.15	0.0381255	0.0914975	0.416683	0.67691	0.835261
Cdk5r1	61.1913	-0.78325	0.295353	-2.65191	0.0080037	0.0405987
Cdk5rap1	401.193	0.462041	0.121425	3.80515	0.000141716	0.00150718
Cdk5rap2	9470.03	0.112665	0.0593061	1.89971	0.0574708	0.175709
Cdk5rap3	1498.25	-0.361108	0.0798321	-4.52335	6.09e-06	9.65e-05
Cdk6	539.383	-0.112371	0.159549	-0.704301	0.481245	0.694753
Cdk7	1280.55	-0.0803085	0.0752808	-1.06678	0.286069	0.514853
Cdk8	556.779	0.0391769	0.116966	0.334942	0.737669	0.871019
Cdk9	2044.62	-0.0970825	0.0719183	-1.3499	0.177048	0.378358
Cdkal1	470.372	0.120648	0.131753	0.915719	0.359814	0.589394
Cdkl2	79.3113	-0.464843	0.248117	-1.87348	0.0610018	0.182858
Cdkl3	141.146	0.522116	0.198181	2.63454	0.00842519	0.0422964
Cdkl5	586.677	-0.240388	0.114361	-2.102	0.035553	0.124678
Cdkn1a	1783.8	0.622205	0.0692768	8.98144	2.67e-19	2.2e-17
Cdkn1b	1151.97	-0.241945	0.0862319	-2.80574	0.00502005	0.0283594
Cdkn2aip	581.785	0.122737	0.111513	1.10065	0.27105	0.496339
Cdkn2aipnl	641.764	0.0315181	0.100307	0.314216	0.753357	0.880538
Cdkn2c	1524.58	-0.179125	0.076375	-2.34534	0.01901	0.0792653
Cdkn2d	643.355	0.328632	0.104543	3.14352	0.00166929	0.0117108
Cdkn3	1494.01	-0.139357	0.0879393	-1.58469	0.113037	0.28137
Cdnf	8.14009	0.343941	0.826588	0.416097	0.677339	NA
Cdo1	6.67321	-0.65841	0.854356	-0.77065	0.440914	NA
Cdon	914.065	-0.702403	0.11876	-5.91447	3.33e-09	1.02e-07
Cdpf1	240.552	0.238996	0.148796	1.6062	0.10823	0.272775
Cdr2	1196.46	-0.206453	0.0804177	-2.56726	0.0102506	0.0493019
Cdr2l	1606.79	0.0196843	0.0707213	0.278336	0.780754	0.896838
Cdrt4	2.34448	-0.0888557	1.71829	-0.0517118	0.958758	NA
Cds2	2172.2	0.19017	0.0782986	2.42878	0.0151499	0.0668782
Cdsn	2771.47	0.648445	0.0781046	8.30226	1.02e-16	6.77e-15
Cdt1	7346.08	-0.0624812	0.0647187	-0.965428	0.334331	0.563133
Cdv3	1270.19	0.0212565	0.0774209	0.274558	0.783656	0.898193
Cdyl2	320.348	0.177719	0.143834	1.23558	0.216614	0.431418
Ceacam1	4.12962	1.01365	1.20847	0.838792	0.401586	NA
Cebpb	3027.04	-0.474537	0.0860523	-5.51452	3.5e-08	8.87e-07
Cebpd	1470.19	-1.10842	0.0815142	-13.5978	4.12e-42	1.06e-39
Cebpe	2.01737	-0.58558	1.80989	-0.323545	0.746283	NA
Cebpg	521.983	0.127401	0.119257	1.06828	0.285393	0.514288
Cebpz	4168.91	0.14235	0.0619678	2.29715	0.02161	0.0871618
Cebpzos	217.402	-0.0695597	0.166164	-0.418622	0.675493	0.834655
Cecr5	336.032	0.0580313	0.125544	0.462237	0.643911	0.812331
Cel	14.781	-1.02671	0.595495	-1.72413	0.084685	0.229271
Cela1	59.8596	-0.991291	0.280363	-3.53574	0.000406641	0.00365762
Celf1	3383.52	0.180029	0.0675697	2.66435	0.00771365	0.039539
Celf2	1749.6	0.0227163	0.0979461	0.231927	0.816595	0.915717
Celf3	5.84753	-1.81536	0.980255	-1.85193	0.0640363	NA
Celf4	558.297	0.366891	0.103532	3.54376	0.000394469	0.00356695
Celf5	352.445	0.190609	0.152567	1.24934	0.211541	0.424607
Celsr1	6.77212	0.287446	0.825793	0.348085	0.727776	NA
Celsr2	7.32941	-0.737917	0.823585	-0.895982	0.370263	NA
Celsr3	2.6822	-0.45212	1.38626	-0.326144	0.744315	NA
Cemip	61.9223	-0.47648	0.292596	-1.62846	0.103428	0.264085
Cenpa	4486.85	0.125116	0.0671985	1.86189	0.0626186	0.186475
Cenpb	7828.36	-0.284457	0.0608259	-4.67657	2.92e-06	4.99e-05
Cenpc1	1925.2	0.279037	0.0696118	4.00847	6.11e-05	0.000731493
Cenpe	7165.9	0.348575	0.0801513	4.34896	1.37e-05	0.000198136
Cenpf	4738.72	0.21037	0.189356	1.11097	0.26658	0.491783
Cenph	583.53	0.189111	0.103837	1.82124	0.0685706	0.19844
Cenpi	2929.84	0.0588822	0.0715273	0.823213	0.410387	0.636041
Cenpj	731.415	0.24023	0.10575	2.27167	0.0231063	0.0914152
Cenpk	623.492	0.306987	0.111376	2.7563	0.00584585	0.0316032
Cenpl	484.902	0.103714	0.11714	0.885382	0.375951	0.603455
Cenpm	3298.12	-0.161339	0.0749065	-2.15387	0.0312501	0.113769
Cenpn	1885.95	-0.0587181	0.074125	-0.79215	0.428273	0.650466
Cenpo	411.578	-0.0537918	0.128915	-0.417264	0.676485	0.835261
Cenpp	298.754	0.0796041	0.15839	0.502582	0.615258	0.792952
Cenpq	1102.81	0.225438	0.0974344	2.31374	0.020682	0.0845435
Cenpt	1738.41	0.0774594	0.0754007	1.0273	0.304278	0.533953
Cenpu	667.135	0.144514	0.108681	1.32971	0.183614	0.386758
Cenpv	1253.34	0.107536	0.0804311	1.337	0.181223	0.383556
Cenpw	574.667	0.101901	0.110945	0.918477	0.358369	0.5883
Cep104	1830.3	0.318663	0.0764231	4.16972	3.05e-05	0.000394437
Cep112	104.505	0.627566	0.237334	2.64423	0.00818761	0.0413227
Cep112os2	3.77101	0.310528	1.14481	0.271249	0.7862	NA
Cep120	1240.31	0.304174	0.0858623	3.54258	0.000396241	0.00357887
Cep128	1042.19	0.16763	0.087505	1.91566	0.055408	0.171322
Cep131	1420.7	0.00930929	0.0854412	0.108956	0.913238	0.960824
Cep135	536.023	0.300227	0.108729	2.76124	0.00575822	0.0312534
Cep152	814.729	0.359338	0.0905843	3.96689	7.28e-05	0.000848496
Cep162	698.757	-0.247537	0.110841	-2.23326	0.0255319	0.0985246
Cep164	1620.22	0.0805853	0.0762589	1.05673	0.290633	0.519628
Cep170	2938.1	0.0574714	0.0861588	0.66704	0.504746	0.712083
Cep170b	384.661	0.0885322	0.123882	0.714648	0.474826	0.689523
Cep19	262.574	0.157326	0.155249	1.01338	0.310879	0.539808
Cep192	4588.48	0.166456	0.0705421	2.35967	0.0182912	0.0770795
Cep250	1684.5	-0.0565019	0.091681	-0.616287	0.537705	0.736645
Cep290	977.253	0.216966	0.113095	1.91843	0.055056	0.17062
Cep295	1648.53	0.0351834	0.0810609	0.434037	0.664262	0.826918
Cep350	1207.99	0.0458106	0.325044	0.140936	0.88792	0.951277
Cep41	267.688	0.0825284	0.150046	0.55002	0.582305	0.769322
Cep44	306.842	0.228976	0.136457	1.67801	0.0933446	0.245838
Cep55	1186.81	0.415482	0.0795122	5.22539	1.74e-07	3.93e-06
Cep57	1311.06	0.22481	0.0780765	2.87936	0.00398488	0.0236099
Cep57l1	489.945	0.0973615	0.109814	0.886607	0.375291	0.60302
Cep63	492.841	-0.0861232	0.127548	-0.675222	0.499535	0.707583
Cep68	2232.28	0.00163419	0.0800298	0.0204198	0.983708	0.993555
Cep70	491.846	0.489621	0.111946	4.37375	1.22e-05	0.000179774
Cep72	277.851	-0.303254	0.145942	-2.07791	0.0377176	0.130095
Cep76	894.369	0.199398	0.0921716	2.16333	0.0305155	0.111901
Cep78	829.147	-0.0505238	0.100547	-0.502487	0.615325	0.792952
Cep83	1343.25	0.0185316	0.0883024	0.209865	0.833773	0.923592
Cep83os	99.3099	-0.272283	0.220901	-1.2326	0.217724	0.432564
Cep85	645.933	0.296199	0.103036	2.87471	0.00404398	0.0238772
Cep85l	182.929	0.0351446	0.208921	0.16822	0.866411	0.939771
Cep89	1569.08	0.156741	0.0724214	2.16429	0.0304418	0.111691
Cep95	380.78	0.0813766	0.125076	0.650619	0.515293	0.719605
Cep97	187.428	0.258787	0.185298	1.3966	0.162535	0.357247
Cept1	1578.28	0.0687016	0.0781875	0.878678	0.379576	0.606975
Cercam	12.4269	-0.0383576	0.596954	-0.0642556	0.948767	0.977901
Cerk	619.742	-0.0171101	0.110851	-0.154353	0.877332	0.945566
Cers2	6600.37	0.0416706	0.0558262	0.746435	0.455405	0.67375
Cers4	927.871	0.375477	0.0898431	4.17925	2.92e-05	0.000381534
Cers5	6088.13	0.0918474	0.0589469	1.55814	0.119201	0.291853
Cers6	2185.71	0.186475	0.0755191	2.46925	0.0135398	0.0612773
Ces1a	4.76389	1.31913	1.07691	1.22492	0.220604	NA
Ces1g	8.51889	-0.48139	0.77299	-0.622764	0.53344	0.733136
Ces2e	132.393	-0.58716	0.219287	-2.67759	0.00741541	0.038327
Ces2f	19.2387	-0.0832995	0.544639	-0.152945	0.878442	0.945743
Ces2g	1492.68	-0.501243	0.0826334	-6.06587	1.31e-09	4.24e-08
Ces4a	6.54517	-0.908074	0.933188	-0.973088	0.33051	NA
Ces5a	37.4133	-0.674995	0.3653	-1.84778	0.0646341	0.190524
Cetn2	815.127	-0.40526	0.0928075	-4.36667	1.26e-05	0.000185096
Cetn3	1377	0.098422	0.092932	1.05908	0.289565	0.518383
Cetn4	6.28964	0.0779077	0.872432	0.0892994	0.928844	NA
Cfap126	2.48131	-0.65525	1.50277	-0.436029	0.662816	NA
Cfap20	987.083	0.0370937	0.105493	0.351623	0.725121	0.864431
Cfap36	1790.54	0.076106	0.0837275	0.908973	0.363364	0.592296
Cfap43	693.59	0.0313147	0.132719	0.235947	0.813473	0.914374
Cfap46	18.7577	0.596097	0.509523	1.16991	0.242037	0.463508
Cfap53	2.15008	0.58758	1.48373	0.396016	0.692094	NA
Cfap54	1.96907	0.395283	1.69505	0.233198	0.815607	NA
Cfap69	140.053	0.185469	0.189041	0.981104	0.326542	0.555084
Cfap70	14.2398	1.08246	0.654289	1.65441	0.0980451	0.254872
Cfap74	5.23504	-1.37498	1.11505	-1.23311	0.217535	NA
Cfap97	479.907	-0.0367526	0.122752	-0.299406	0.764631	0.887494
Cfb	24.9416	-0.495802	0.444983	-1.1142	0.265191	0.490184
Cfdp1	4327.68	-0.0234253	0.0646959	-0.362083	0.71729	0.859357
Cfl1	13929.8	0.0335614	0.0630303	0.532464	0.594404	0.77875
Cfl2	2129.27	0.332418	0.0810626	4.10076	4.12e-05	0.00051315
Cflar	168.801	-0.340587	0.194468	-1.75138	0.0798799	0.22015
Cfp	105.75	-0.109923	0.222887	-0.49318	0.621886	0.797297
Cggbp1	875.858	0.097913	0.0859048	1.13978	0.254376	0.477876
Cgnl1	972.898	-0.345984	0.0905759	-3.81982	0.000133549	0.00143036
Cgref1	354.208	0.515329	0.122293	4.2139	2.51e-05	0.000333796
Cgrrf1	1230.18	-0.322178	0.0857651	-3.75651	0.000172297	0.00176899
Chac1	521.087	-0.264158	0.111977	-2.35904	0.0183224	0.0771511
Chac2	224.706	0.406349	0.151789	2.67706	0.0074272	0.0383734
Chad	5.83388	-0.664262	0.909285	-0.730532	0.465065	NA
Chadl	9.35	-0.704713	0.72839	-0.967495	0.333297	0.562224
Chaf1a	7172.04	-0.0109675	0.0581257	-0.188687	0.850338	0.93171
Chaf1b	4421.94	0.0503666	0.0636255	0.791611	0.428587	0.650683
Champ1	1868.96	0.0440221	0.0766715	0.574165	0.565856	0.757268
Chchd1	1386.44	-0.0305649	0.0844488	-0.361935	0.717401	0.859357
Chchd10	8.7848	0.411665	0.754272	0.545778	0.585219	0.771837
Chchd2	2302.28	-0.0911867	0.0738008	-1.23558	0.216615	0.431418
Chchd3	3603.49	0.0106143	0.0759642	0.139727	0.888876	0.95137
Chchd4	541.18	0.177535	0.113479	1.56448	0.117704	0.289278
Chchd5	463.408	0.0343945	0.110329	0.311746	0.755234	0.881461
Chchd6	674.267	-0.33211	0.101829	-3.26146	0.00110841	0.00838835
Chchd7	697.411	-0.228568	0.0995383	-2.29628	0.0216598	0.0873369
Chd1	3302.13	0.146525	0.0706483	2.07401	0.0380787	0.130976
Chd1l	1169.28	0.450422	0.0866188	5.20004	1.99e-07	4.42e-06
Chd2	1499.98	-0.250502	0.111428	-2.2481	0.02457	0.0957878
Chd3	5735.67	0.299204	0.0650398	4.60032	4.22e-06	7e-05
Chd4	20261.7	0.184653	0.0737893	2.50243	0.0123344	0.0568592
Chd5	75.0845	-0.739317	0.279973	-2.64068	0.00827409	0.0416759
Chd6	2429.53	0.0642373	0.0943288	0.680994	0.495875	0.704966
Chd7	2.31116	0.781376	1.50431	0.519426	0.603464	NA
Chd8	5496.01	0.121567	0.0854359	1.4229	0.154764	0.346588
Chd9	1453.25	0.0358886	0.121571	0.295206	0.767837	0.889741
Chdh	8.79465	0.412644	0.740119	0.557538	0.57716	0.765585
Chek1	1241.7	0.0720182	0.0844399	0.852893	0.393719	0.620139
Chek2	1188.96	0.453384	0.0863446	5.25086	1.51e-07	3.45e-06
Cherp	6053.05	0.047497	0.0623718	0.761513	0.446351	0.665914
Chfr	1685.31	0.216628	0.0774303	2.79771	0.00514659	0.0288518
Chic2	790.127	-0.0146698	0.0910242	-0.161164	0.871964	0.942639
Chid1	1004.71	0.122569	0.093612	1.30933	0.190423	0.396266
Chka	1701.37	-0.152246	0.0854911	-1.78084	0.0749382	0.210571
Chkb	128.02	-1.14723	0.830945	-1.38063	0.167394	0.364346
ChkbCpt1b	1748.27	0.243738	0.0791112	3.08096	0.00206335	0.0139309
Chm	604.662	0.0108777	0.127055	0.0856135	0.931774	0.969039
Chml	303.465	0.345713	0.143237	2.41357	0.0157972	0.0689768
Chmp1a	1348.51	-0.13858	0.0815268	-1.6998	0.0891677	0.23852
Chmp1b	438.646	0.258448	0.118557	2.17995	0.0292615	0.108785
Chmp2a	1744.54	-0.0406604	0.0811853	-0.500835	0.616488	0.793807
Chmp2b	859.073	0.0711968	0.0873621	0.814962	0.415094	0.639988
Chmp3	1231.75	-0.0615196	0.0861037	-0.714483	0.474929	0.689523
Chmp4b	3978.46	0.163926	0.0609435	2.68981	0.00714934	0.0372623
Chmp5	1526.71	0.2751	0.0916776	3.00073	0.00269329	0.0172535
Chmp6	1371.52	-0.0296786	0.0804953	-0.3687	0.712351	0.856617
Chmp7	561.391	0.226239	0.103251	2.19116	0.0284404	0.10649
Chn2	2.63535	-0.0765825	1.39898	-0.0547415	0.956344	NA
Chordc1	1471.42	0.227818	0.0900325	2.5304	0.0113934	0.0535893
Chp1	1106.41	0.0969717	0.0815824	1.18864	0.234583	0.454066
Chpf	5350.05	0.202739	0.0683323	2.96696	0.00300757	0.0188682
Chpf2	1707.03	0.0828825	0.0767127	1.08043	0.279952	0.506486
Chpt1	1695.89	-0.316421	0.0740291	-4.27428	1.92e-05	0.0002627
Chrac1	839.612	-0.0153821	0.0905356	-0.169901	0.865088	0.939295
Chrd	614.994	-0.723892	0.119685	-6.04832	1.46e-09	4.7e-08
Chrdl1	5.26706	0.111014	0.949878	0.116871	0.906962	NA
Chrnb1	499.112	0.365133	0.109483	3.33505	0.000852833	0.00678142
Chrnb2	2.14588	0.147531	1.58383	0.0931485	0.925786	NA
Chrnb4	1.65666	-0.649536	1.77092	-0.36678	0.713783	NA
Chst1	333.879	-0.397951	0.131046	-3.03672	0.00239171	0.0157294
Chst11	446.452	0.301081	0.130352	2.30975	0.0209019	0.0852066
Chst12	1241.71	-0.337282	0.10259	-3.28766	0.00101023	0.00773108
Chst14	903.107	-0.320757	0.0917923	-3.49437	0.000475175	0.00415892
Chst3	18.0436	0.0545774	0.544861	0.100168	0.920211	0.96357
Chsy1	1413.75	0.0542042	0.0854538	0.63431	0.525879	0.727149
Chtf18	3913.41	0.11365	0.0669658	1.69714	0.0896702	0.239349
Chtf8	1411.75	0.318093	0.0768011	4.14178	3.45e-05	0.00043988
Chtop	3408.33	-0.0630657	0.0613639	-1.02773	0.304076	0.533791
Chuk	2004.36	0.194389	0.072656	2.67547	0.00746237	0.0385259
Churc1	584.335	-0.0696683	0.119414	-0.583418	0.559612	0.752676
Ciao1	1540	0.112559	0.0766839	1.46783	0.142151	0.327645
Ciapin1	1933.48	0.00780979	0.0700466	0.111494	0.911224	0.959981
Ciart	70.2977	0.180928	0.289096	0.625839	0.53142	0.731192
Cib1	1385.66	-0.0890896	0.0838741	-1.06218	0.288153	0.517076
Cic	11921.6	-0.0060285	0.0635494	-0.0948633	0.924423	0.965879
Cideb	18.5908	-0.0732973	0.488134	-0.150158	0.88064	0.946839
Cinp	1212.95	-0.131957	0.103282	-1.27763	0.20138	0.411456
Cipc	506.218	0.163245	0.113324	1.44051	0.149722	0.339419
Cir1	194.511	0.0331843	0.172898	0.19193	0.847797	0.930532
Cirbp	394.871	-0.015979	0.125534	-0.127289	0.898712	0.95509
Cirh1a	5925.26	0.189678	0.0678443	2.79578	0.00517747	0.0289892
Cisd1	1465.54	-0.0648614	0.0845296	-0.767322	0.44289	0.663567
Cisd2	626.662	0.132626	0.1081	1.22688	0.219868	0.435617
Cisd3	373.071	-0.149092	0.123761	-1.20468	0.228326	0.445807
Cish	216.84	-0.801431	0.157884	-5.07606	3.85e-07	8.1e-06
Cit	2525.06	0.355242	0.0923814	3.84538	0.000120364	0.00130775
Cited1	30.268	-0.263776	0.387893	-0.680023	0.49649	0.705468
Cited2	3930.07	0.223482	0.0604734	3.69555	0.000219415	0.0021723
Ciz1	3632.38	0.357401	0.0685503	5.2137	1.85e-07	4.15e-06
Ckap2	6094.75	0.137146	0.0565413	2.4256	0.0152833	0.0673193
Ckap2l	4916.16	0.223555	0.0630647	3.54485	0.000392837	0.00355869
Ckap4	11031.9	-0.0868411	0.0566624	-1.53261	0.125373	0.301447
Ckap5	12607.4	0.246493	0.062948	3.91582	9.01e-05	0.00101184
Cklf	196.49	0.252739	0.15964	1.58318	0.113379	0.281745
Ckmt1	4.34958	-2.52187	1.22149	-2.06458	0.038963	NA
Cks1b	2758.22	-0.0513627	0.0813117	-0.631677	0.527598	0.728209
Cks1brt	100.427	0.0318275	0.227387	0.13997	0.888683	0.95137
Cks2	296.747	-0.17879	0.137532	-1.29999	0.193605	0.400567
Clasp1	2959.75	0.247376	0.0760524	3.25271	0.0011431	0.00857484
Clasp2	2200.74	0.157822	0.0678424	2.3263	0.0200028	0.0824337
Clasrp	1182.84	-0.242124	0.0821489	-2.94737	0.00320485	0.0198864
Clca1	27.7142	-0.4326	0.484669	-0.892567	0.372089	0.60035
Clca2	9.027	-0.962516	0.757751	-1.27023	0.204004	0.414972
Clca3b	8.6756	-0.531631	0.744215	-0.714351	0.47501	0.689523
Clca4a	75.1851	0.181968	0.266159	0.683682	0.494176	0.703975
Clca4b	3.98165	0.164377	1.17728	0.139624	0.888957	NA
Clcc1	2253.98	0.0367897	0.0677779	0.542797	0.587269	0.772961
Clcf1	711.158	0.158548	0.121985	1.29973	0.193692	0.400607
Clcn1	8.5893	0.719127	0.741205	0.970212	0.331941	0.560561
Clcn2	701.642	0.146145	0.101681	1.43728	0.150637	0.340362
Clcn3	881.286	0.0118992	0.0943224	0.126155	0.899609	0.95554
Clcn4-2	1300.7	-0.116305	0.0835898	-1.39138	0.164111	0.359552
Clcn5	791.945	0.0139241	0.236078	0.0589808	0.952967	0.979676
Clcn6	1308.71	-0.502125	0.0803478	-6.2494	4.12e-10	1.4e-08
Clcn7	1768.74	-0.104606	0.0778427	-1.34382	0.179007	0.380794
Cldn12	1021.3	-0.0648195	0.085752	-0.755895	0.449712	0.668882
Cldn15	5.51657	-1.06443	0.969563	-1.09784	0.272274	NA
Cldn20	1.84709	-2.25388	1.91642	-1.17609	0.239557	NA
Cldn6	4.63088	1.00665	1.0424	0.965703	0.334193	NA
Cldn9	95.7157	0.196074	0.22802	0.859896	0.389847	0.617331
Cldnd1	3957.8	0.268336	0.0738333	3.63434	0.000278688	0.00264443
Clec11a	133.129	-1.29397	0.223714	-5.78405	7.29e-09	2.11e-07
Clec16a	1330.92	0.0239372	0.0880139	0.27197	0.785645	0.899188
Clec2d	113.051	-0.450613	0.227951	-1.9768	0.0480639	0.155374
Clec2f	176.38	0.238631	0.168607	1.41531	0.156978	0.349367
Clec2g	31.9074	0.538198	0.431265	1.24795	0.212048	0.425187
Clec2i	59.1713	0.427839	0.279072	1.53308	0.125257	0.301275
Clec3b	195.147	-3.34755	0.228348	-14.6599	1.16e-48	3.38e-46
Clhc1	4.38776	3.58335	1.40971	2.5419	0.011025	NA
Clic1	14202.4	0.0394254	0.0544078	0.724628	0.46868	0.684387
Clic3	4.46209	-0.390656	1.05363	-0.370772	0.710808	NA
Clic4	3611.28	-0.0019126	0.0693404	-0.0275827	0.977995	0.991363
Clint1	6067.56	-0.113236	0.0600788	-1.88479	0.059458	0.179397
Clip1	3845.84	0.0189953	0.0716205	0.265221	0.790839	0.902734
Clip2	2041.95	-0.00769037	0.0729668	-0.105395	0.916062	0.961776
Clip3	1347.66	0.328323	0.0760505	4.31717	1.58e-05	0.000223005
Clk1	2022.45	0.162671	0.0702532	2.3155	0.0205854	0.0842496
Clk2	1533.71	-0.229844	0.0745314	-3.08386	0.00204332	0.0138368
Clk3	1531.81	-0.237878	0.0758332	-3.13685	0.00170771	0.0119496
Clk4	1300.92	0.00869769	0.0800132	0.108703	0.913438	0.960828
Clmp	648.258	-0.327166	0.101562	-3.22134	0.00127592	0.00939554
Cln3	190.665	0.595145	0.180776	3.29216	0.000994217	0.00764718
Cln5	334.686	0.135593	0.133734	1.0139	0.310632	0.539808
Cln6	1108.61	-0.177446	0.0862317	-2.05779	0.0396107	0.134886
Cln8	386.324	-0.0850953	0.127961	-0.66501	0.506044	0.713323
Clns1a	1846.77	0.0113634	0.074609	0.152306	0.878946	0.945946
Clock	1335.79	0.0141304	0.210281	0.0671976	0.946424	0.97685
Clp1	390.583	-0.0189719	0.121811	-0.155748	0.876231	0.945078
Clpb	3705.52	0.214415	0.0618947	3.46418	0.000531842	0.00458432
Clpp	3193.65	0.0232845	0.0669363	0.34786	0.727945	0.86536
Clptm1	9635.88	0.210974	0.0594836	3.54676	0.000389998	0.0035359
Clptm1l	5278.24	0.205628	0.0593526	3.46451	0.000531189	0.00458159
Clpx	1391.42	0.152578	0.0812788	1.87722	0.0604881	0.181837
Clspn	4692.86	0.307745	0.0623927	4.93239	8.12e-07	1.61e-05
Clstn1	13326.8	-0.115865	0.0569544	-2.03434	0.041917	0.140283
Clstn3	53.9572	0.206486	0.298258	0.692308	0.488744	0.700749
Clta	5250.33	-0.0518858	0.0653358	-0.79414	0.427114	0.649573
Cltb	1707.93	0.146978	0.0767705	1.91451	0.0555552	0.17166
Cltc	23808.8	0.131374	0.0792763	1.65716	0.0974863	0.253856
Clu	18.6352	-0.0763534	0.502082	-0.152074	0.879129	0.94596
Cluap1	379.466	-0.174654	0.128769	-1.35634	0.174992	0.375258
Cluh	10316.2	-0.0265722	0.0661746	-0.401547	0.688017	0.842577
Clvs1	37.6996	-0.188894	0.344408	-0.54846	0.583376	0.770214
Clybl	173.72	-0.332402	0.174997	-1.89948	0.057502	0.175747
Cmas	885.549	-0.218374	0.0908768	-2.40297	0.0162626	0.0703535
Cmbl	11.1064	-0.634095	0.711841	-0.890782	0.373046	0.601538
Cmc1	261.34	0.0836716	0.149197	0.560811	0.574926	0.763937
Cmc2	630.621	-0.0601517	0.111396	-0.53998	0.589211	0.774624
Cmip	2605.91	0.214793	0.0722075	2.97466	0.00293311	0.018469
Cmklr1	6.49115	-0.453993	0.888762	-0.510816	0.60948	NA
Cml1	62.2119	0.263049	0.281662	0.933915	0.350348	0.579946
Cmpk1	2105.06	-0.167891	0.0751652	-2.23363	0.0255075	0.0984584
Cmss1	504.571	0.35887	0.123746	2.90004	0.0037311	0.0224772
Cmtm3	1642.2	0.162921	0.0757885	2.14969	0.0315801	0.114543
Cmtm4	964.932	0.0775509	0.106829	0.725935	0.467878	0.683753
Cmtm6	202.245	0.169557	0.167343	1.01323	0.310948	0.539808
Cmtm7	1871.32	-0.13361	0.083128	-1.60728	0.107993	0.272414
Cmtr1	3577.37	-0.0424686	0.0625588	-0.678858	0.497228	0.706001
Cmtr2	606.979	0.0571457	0.0980009	0.583114	0.559817	0.752804
Cnbd2	13.0395	0.406795	0.623639	0.652293	0.514212	0.719223
Cnbp	7430.47	0.223449	0.0560036	3.98991	6.61e-05	0.000780192
Cndp2	1736.2	0.170196	0.084841	2.00605	0.0448505	0.147263
Cnep1r1	597.678	-0.0864795	0.107028	-0.808007	0.419087	0.643099
Cnga3	13.4048	2.08518	0.640055	3.25782	0.00112273	0.0084686
Cngb1	48.1053	-0.180867	0.354552	-0.510128	0.609962	0.789277
Cnih1	4734.11	-0.325936	0.0724464	-4.49899	6.83e-06	0.00010721
Cnih2	446.209	-0.456542	0.127343	-3.58513	0.000336915	0.00311463
Cnih4	1300.74	0.189902	0.0885491	2.1446	0.0319849	0.115581
Cnksr1	15.2998	0.785589	0.595348	1.31955	0.186987	0.391684
Cnksr3	770.056	-0.0369052	0.096334	-0.383096	0.701648	0.850253
Cnn1	10.7776	-0.111394	0.670586	-0.166115	0.868067	0.940733
Cnn2	9154.1	0.0386427	0.0583761	0.661962	0.507996	0.714671
Cnn3	7166.64	-0.169124	0.0584302	-2.89446	0.00379814	0.0228105
Cnnm2	783.962	0.142007	0.091909	1.54508	0.122327	0.296897
Cnnm3	566.408	0.0241751	0.109341	0.221098	0.825016	0.918892
Cnnm4	396.877	0.0139842	0.124398	0.112415	0.910494	0.959707
Cnot1	15529.6	0.0771512	0.0853803	0.903618	0.366198	0.594429
Cnot10	2612.68	-0.0768587	0.0686924	-1.11888	0.26319	0.487939
Cnot11	1977.22	0.0387686	0.0685752	0.565344	0.571839	0.762466
Cnot2	5096.04	0.0139421	0.0698681	0.199549	0.841833	0.927778
Cnot3	3330.06	-0.0476334	0.0730752	-0.651841	0.514504	0.719361
Cnot4	1506.33	0.174933	0.0820307	2.13253	0.0329636	0.118218
Cnot6	4486.95	0.0874866	0.0625826	1.39794	0.162132	0.35659
Cnot6l	1537	0.314391	0.0921784	3.41069	0.000647996	0.00540977
Cnot7	1891.43	0.229173	0.0788192	2.90758	0.00364243	0.0220208
Cnot8	872.931	0.120976	0.0891197	1.35746	0.174635	0.374729
Cnppd1	1212.65	0.436676	0.0856814	5.09651	3.46e-07	7.34e-06
Cnpy2	2129.55	0.21851	0.0775419	2.81796	0.00483295	0.027616
Cnpy3	1396.69	-0.329696	0.0897102	-3.67512	0.000237733	0.00232203
Cnpy4	574.44	0.0149918	0.106821	0.140346	0.888387	0.95137
Cnst	663.572	0.238543	0.132172	1.80479	0.0711075	0.203239
Cntd1	17.1203	0.657525	0.533766	1.23186	0.218001	0.433051
Cntln	1363.04	0.12036	0.0914783	1.31572	0.188267	0.39334
Cntn6	11.4511	0.128264	0.65216	0.196676	0.844081	0.929055
Cntnap1	8.39262	-2.45487	0.871287	-2.81753	0.00483952	0.0276414
Cntnap4	2.52942	-0.674112	1.5355	-0.439017	0.660649	NA
Cntrl	2361.41	0.0555184	0.0800374	0.693655	0.487899	0.699819
Cntrob	1429.53	0.349826	0.0805519	4.34286	1.41e-05	0.000203068
Coa3	1017.94	-0.0368809	0.086883	-0.42449	0.671209	0.83215
Coa4	65.4212	0.259789	0.280468	0.926267	0.354307	0.583668
Coa5	273.095	0.098008	0.139162	0.704274	0.481262	0.694753
Coa6	238.976	0.103335	0.165456	0.624548	0.532268	0.731989
Coa7	670.284	0.608007	0.0962338	6.31802	2.65e-10	9.32e-09
Coasy	1268.19	0.0291095	0.086383	0.336982	0.73613	0.86988
Cobll1	3609.5	0.464924	0.0695235	6.68729	2.27e-11	9.1e-10
Cog1	4720.77	0.0927451	0.0583814	1.58861	0.112149	0.279808
Cog2	1854.02	-0.0800837	0.0721138	-1.11052	0.266776	0.491959
Cog3	1412.07	-0.102758	0.0800879	-1.28307	0.199468	0.408977
Cog4	3273.43	-0.218289	0.0639358	-3.4142	0.000639703	0.00535506
Cog5	930.975	0.0826281	0.0961797	0.859102	0.390285	0.617392
Cog6	1121.37	-0.214785	0.083038	-2.58658	0.00969332	0.0472376
Cog7	1240.77	-0.214585	0.0789317	-2.71862	0.00655551	0.0346571
Cog8	2678.93	-0.0944335	0.0670403	-1.40861	0.158951	0.352092
Coil	613.241	-0.0909649	0.107237	-0.848262	0.396292	0.622256
Col11a2	39.9436	-0.487139	0.338887	-1.43747	0.150586	0.340302
Col12a1	102.393	0.227981	0.258103	0.883297	0.377076	0.60425
Col16a1	5965.01	-1.22057	0.0690923	-17.6657	7.7e-70	4.57e-67
Col17a1	128.805	0.340256	0.199364	1.70671	0.0878765	0.235806
Col18a1	1305.09	-0.564892	0.0893948	-6.31907	2.63e-10	9.28e-09
Col1a1	142885	-1.5152	0.0638775	-23.7204	2.22e-124	4.33e-121
Col1a2	260767	-0.969512	0.0511785	-18.9437	4.98e-80	3.99e-77
Col20a1	96.0655	-0.532475	0.257872	-2.06488	0.0389343	0.133114
Col22a1	6.2134	-1.31293	0.87248	-1.50482	0.132369	NA
Col27a1	241.17	-0.0612924	0.158731	-0.38614	0.699393	0.849343
Col28a1	15.9942	-0.501641	0.528746	-0.948738	0.342754	0.572375
Col2a1	17.7051	-0.0976746	0.540381	-0.180751	0.856563	0.934949
Col3a1	40972.6	-1.1049	0.0560155	-19.7249	1.32e-86	1.28e-83
Col4a1	8573.32	0.140829	0.055148	2.55365	0.01066	0.0509479
Col4a2	6326.35	-0.0408521	0.0590218	-0.692154	0.488841	0.700749
Col4a3	5.82185	-1.0165	1.02494	-0.99177	0.32131	NA
Col4a3bp	625.152	0.179395	0.108558	1.65253	0.0984263	0.255571
Col4a5	16624.6	-0.799801	0.0693764	-11.5284	9.49e-31	1.44e-28
Col4a6	8454.61	-1.20563	0.0792167	-15.2193	2.63e-52	8.98e-50
Col5a1	19122.7	-0.519829	0.0590888	-8.79742	1.4e-18	1.09e-16
Col5a2	16175.5	-0.425651	0.053904	-7.89646	2.87e-15	1.71e-13
Col5a3	176.618	-0.429034	0.174479	-2.45894	0.0139349	0.0625468
Col6a1	14091.4	-0.768516	0.0521787	-14.7285	4.23e-49	1.28e-46
Col6a2	9726.86	-0.848048	0.0595996	-14.2291	6.04e-46	1.68e-43
Col6a3	17262.9	-0.157157	0.0914186	-1.7191	0.0855969	0.231106
Col6a4	2.81312	-1.75729	1.53795	-1.14262	0.253196	NA
Col6a5	1.68355	-4.24037	2.09245	-2.02651	0.0427122	NA
Col7a1	268.231	-0.108533	0.142288	-0.762773	0.445599	0.665229
Col8a1	1732.89	-0.728844	0.0838668	-8.69049	3.61e-18	2.68e-16
Col9a1	1.83603	-2.2263	1.91722	-1.16121	0.245556	NA
Col9a3	42.3248	0.567646	0.348472	1.62896	0.103322	0.263914
Colec12	2017.64	-0.42833	0.0752314	-5.69351	1.24e-08	3.41e-07
Colgalt1	7112.85	0.0730258	0.0555586	1.31439	0.188714	0.394078
Colq	3.54606	-1.76366	1.28632	-1.3711	0.170345	NA
Commd1	2554.1	-0.312221	0.0700943	-4.45431	8.42e-06	0.000129375
Commd10	835.197	-0.359262	0.0938521	-3.82796	0.000129211	0.00139044
Commd2	1349.63	0.0748228	0.0764748	0.978399	0.327877	0.556384
Commd3	2148.7	-0.045928	0.0756822	-0.606853	0.543948	0.74155
Commd4	1199.4	0.112979	0.0882156	1.28072	0.200292	0.410039
Commd5	465.619	0.13374	0.12086	1.10658	0.268477	0.49365
Commd6	195.433	0.117968	0.176735	0.667485	0.504462	0.711829
Commd7	749.942	0.00161265	0.0942875	0.0171036	0.986354	0.994703
Commd8	1032.26	0.229821	0.0958772	2.39704	0.0165282	0.0712118
Commd9	675.832	-0.216281	0.103854	-2.08255	0.0372927	0.129119
Comp	4.02937	-2.37939	1.26661	-1.87854	0.0603068	NA
Comt	2580.87	-0.111433	0.0748186	-1.48937	0.13639	0.318181
Comtd1	473.241	-0.0386536	0.113179	-0.341525	0.732709	0.86779
Copa	14128.2	-0.167751	0.0505763	-3.3168	0.000910556	0.00712416
Copb1	7269.59	-0.0530843	0.0541217	-0.980831	0.326676	0.555243
Copb2	9697.14	-0.0727025	0.0558674	-1.30134	0.193142	0.399852
Cope	3182.85	-0.266114	0.072337	-3.6788	0.00023433	0.00229536
Copg1	12663.2	-0.209047	0.0540142	-3.87023	0.000108735	0.00119
Copg2	410.113	0.16948	0.119605	1.417	0.156483	0.348834
Coprs	687.857	0.0504404	0.103622	0.486775	0.626418	0.799971
Cops2	5941.53	-0.0522784	0.0648211	-0.806504	0.419952	0.643921
Cops3	6644.72	-0.362764	0.0612042	-5.92711	3.08e-09	9.48e-08
Cops4	5115.49	0.0482151	0.0643102	0.749728	0.453419	0.672489
Cops5	4047.86	0.121765	0.0638288	1.90768	0.0564322	0.17347
Cops6	7483.5	-0.0980243	0.0547094	-1.79172	0.0731771	0.206796
Cops7a	3970.75	0.00494335	0.0661105	0.0747741	0.940394	0.973351
Cops7b	658.437	0.174767	0.122864	1.42244	0.154898	0.346831
Cops8	1311.91	0.0186842	0.0842503	0.22177	0.824493	0.918684
Copz1	2631.39	-0.219733	0.0645034	-3.40653	0.00065795	0.00546612
Copz2	1583.1	-0.946086	0.0812515	-11.6439	2.46e-31	3.78e-29
Coq10a	297.775	-0.463803	0.158707	-2.92237	0.00347373	0.0212266
Coq10b	534.178	0.177289	0.107037	1.65634	0.0976538	0.254
Coq2	1027.71	-0.0810856	0.091564	-0.885562	0.375854	0.603455
Coq3	672.051	0.064721	0.102063	0.63413	0.525996	0.727149
Coq4	677.996	0.0225907	0.109867	0.205619	0.837089	0.925155
Coq5	2005.04	0.10216	0.0908771	1.12415	0.260948	0.485299
Coq6	1253.9	-0.231215	0.0860819	-2.68599	0.00723146	0.0376328
Coq7	849.602	0.297091	0.0990653	2.99894	0.00270917	0.0173308
Coq9	1353.31	-0.183509	0.0930972	-1.97115	0.0487063	0.156893
Coro1a	8.82295	-0.450382	0.750001	-0.600509	0.548167	0.74492
Coro1b	6551.58	-0.109062	0.060266	-1.80967	0.0703469	0.201868
Coro1c	3741.39	0.134142	0.0728265	1.84195	0.065483	0.192237
Coro7	749.015	-0.11989	0.0940413	-1.27487	0.202355	0.412762
Cort	4.94124	0.72231	0.98885	0.730455	0.465112	NA
Cotl1	466.617	-0.360059	0.10801	-3.33356	0.000857428	0.0068021
COX1	511933	-0.157227	0.0656136	-2.39626	0.0165634	0.0713181
Cox10	1327.39	0.0431641	0.085984	0.502001	0.615667	0.793124
Cox11	578.476	-0.0139267	0.11169	-0.12469	0.900769	0.956137
Cox14	682.581	-0.335376	0.0975474	-3.43808	0.000585849	0.00498063
Cox15	1046.34	-0.122623	0.083442	-1.46956	0.141682	0.326865
Cox16	387.073	-0.00739116	0.119772	-0.0617103	0.950794	0.978916
Cox17	291.171	0.406917	0.138242	2.94352	0.003245	0.0200534
Cox18	1953.67	-0.197875	0.0869095	-2.27679	0.0227988	0.0906176
Cox19	415.962	0.248025	0.125047	1.98346	0.047316	0.153465
COX2	125704	-0.222638	0.081646	-2.72688	0.00639369	0.0339199
Cox20	93.8632	-0.203217	0.25464	-0.798056	0.424838	0.647663
COX3	111357	-0.165415	0.063034	-2.62422	0.00868483	0.0433855
Cox4i1	15662.8	-0.320408	0.0564842	-5.67253	1.41e-08	3.81e-07
Cox4i2	4.02994	-2.01292	1.25245	-1.60718	0.108015	NA
Cox5a	5254.4	-0.101347	0.0743684	-1.36277	0.172956	0.372163
Cox5b	638.503	-0.0914518	0.109333	-0.836454	0.402899	0.629351
Cox6a1	9789.27	-0.374759	0.0774638	-4.83786	1.31e-06	2.48e-05
Cox6a2	171.96	2.68178	0.215348	12.4532	1.34e-35	2.51e-33
Cox6b1	5076.65	-0.317321	0.0811449	-3.91055	9.21e-05	0.00103161
Cox6c	2365.58	-0.470693	0.083814	-5.61593	1.96e-08	5.19e-07
Cox7a2	2533.09	-0.151214	0.0728647	-2.07528	0.037961	0.130704
Cox7a2l	562.968	-0.14742	0.101384	-1.45408	0.145924	0.333132
Cox7b	3236.77	-0.460855	0.0728631	-6.32494	2.53e-10	8.96e-09
Cox7b2	2.81579	-0.243416	1.24864	-0.194945	0.845436	NA
Cox7c	436.444	-0.171141	0.119053	-1.43752	0.15057	0.340302
Cox8a	4631.56	-0.452022	0.0686036	-6.5889	4.43e-11	1.71e-09
Cp	4932.24	-0.950184	0.0708513	-13.411	5.22e-41	1.16e-38
Cpa4	2.72349	-2.20123	1.67112	-1.31722	0.187764	NA
Cpd	6163.17	0.0288439	0.181817	0.158642	0.873951	0.943808
Cpe	9947.05	-0.307239	0.05231	-5.87342	4.27e-09	1.27e-07
Cpeb2	204.071	0.568851	0.18102	3.14248	0.00167522	0.0117358
Cpeb3	64.7049	0.0386077	0.303984	0.127006	0.898936	0.95509
Cpeb4	333.855	0.1046	0.176806	0.591608	0.554113	0.74912
Cped1	266.989	-0.555105	0.140786	-3.9429	8.05e-05	0.000920763
Cplx2	50.4819	-0.677283	0.312438	-2.16774	0.0301788	0.111234
Cpm	4.54174	-3.70621	1.43377	-2.58495	0.00973936	NA
Cpne1	4006.69	-0.165203	0.0641213	-2.57642	0.00998303	0.048373
Cpne2	2599.38	0.248507	0.0730322	3.40271	0.000667212	0.00552419
Cpne3	1421.83	0.182548	0.0935176	1.95202	0.0509355	0.161631
Cpne7	2.86633	-0.597628	1.39093	-0.429661	0.667442	NA
Cpne8	4.6207	0.551881	0.995191	0.554548	0.579204	NA
Cpne9	3.3175	0.510407	1.19727	0.426311	0.669882	NA
Cpox	2278.96	-0.00116273	0.082292	-0.0141293	0.988727	0.995879
Cpped1	1098.46	0.0298335	0.0822376	0.362772	0.716775	0.858985
Cpq	1014.4	-0.537275	0.0928681	-5.78536	7.24e-09	2.1e-07
Cps1	12.7427	0.326486	0.700955	0.465773	0.641378	0.810334
Cpsf1	9372.02	-0.101802	0.054184	-1.87882	0.0602694	0.18134
Cpsf2	3358.65	0.0567336	0.0642352	0.883216	0.37712	0.60425
Cpsf3	3065.99	-0.0503915	0.0731725	-0.688667	0.491033	0.701879
Cpsf3l	3768.92	-0.0184115	0.0593588	-0.310173	0.75643	0.882261
Cpsf4	768.246	-0.00793202	0.0958285	-0.0827731	0.934032	0.970067
Cpsf4l	5.19296	-0.931867	0.960581	-0.970108	0.331993	NA
Cpsf6	4018.41	-0.282174	0.0629839	-4.48009	7.46e-06	0.00011659
Cpsf7	1723.05	0.00252963	0.0748599	0.0337915	0.973043	0.988768
Cpt1a	2702.41	-0.423223	0.0732725	-5.77602	7.65e-09	2.2e-07
Cpt1b	27.7783	1.07891	1.44315	0.747608	0.454697	0.673278
Cpt1c	301.668	0.364747	0.137412	2.6544	0.00794491	0.0403605
Cpt2	3294.06	-0.0501919	0.0625946	-0.801857	0.422636	0.64591
Cptp	421.615	-0.071866	0.123413	-0.582321	0.56035	0.753298
Cpxm1	14.1778	-0.0706301	0.629791	-0.112149	0.910706	0.95973
Cpz	6.87728	0.929402	0.840602	1.10564	0.268883	NA
Cr1l	1636.77	0.146922	0.0716002	2.05198	0.0401714	0.13615
Crabp2	2.81936	0.0953621	1.26216	0.0755545	0.939774	NA
Cracr2a	106.508	0.466322	0.221099	2.10911	0.0349349	0.123207
Cracr2b	87.3334	-0.12943	0.23	-0.56274	0.573612	0.76338
Cradd	215.271	-0.182165	0.150415	-1.21109	0.225863	0.442916
Cramp1l	1310.88	0.184946	0.117914	1.56848	0.11677	0.287752
Crat	2665.59	0.150022	0.0654068	2.29368	0.021809	0.0877843
Crb2	2.505	-1.09438	1.53362	-0.713594	0.475478	NA
Crbn	1153.33	0.088638	0.080796	1.09706	0.272615	0.498503
Crcp	438.257	-0.0723159	0.114203	-0.633222	0.526589	0.727552
Creb1	533.429	0.0348143	0.114711	0.303496	0.761512	0.8855
Creb3	1026.06	0.024291	0.0862955	0.281486	0.778337	0.89518
Creb3l1	702.114	-0.388285	0.11282	-3.44165	0.000578186	0.00492162
Creb3l2	1682.92	-0.877307	0.0899027	-9.75841	1.7e-22	1.68e-20
Creb3l4	16.6836	-0.474484	0.573415	-0.827469	0.407971	0.634103
Creb5	5.3242	-0.807681	0.941773	-0.857618	0.391104	NA
Crebbp	2721.18	0.303678	0.079865	3.80239	0.000143307	0.00152173
Crebl2	47.3937	0.0458076	0.387548	0.118199	0.90591	0.958228
Crebrf	262.259	0.104145	0.149222	0.697916	0.48523	0.697912
Crebzf	1840.77	-0.17568	0.074224	-2.36689	0.017938	0.0759666
Creg1	1459.97	0.745273	0.0881323	8.4563	2.76e-17	1.9e-15
Creld1	99.4396	-0.325193	0.223512	-1.45492	0.14569	0.332933
Creld2	2990.26	-0.369607	0.0620653	-5.95513	2.6e-09	8.06e-08
Crem	112.867	0.16721	0.257065	0.650457	0.515397	0.719668
Crim1	6153.55	-0.026645	0.0870724	-0.306009	0.759598	0.884738
Crip2	30.5938	-0.361632	0.405491	-0.891837	0.37248	0.60081
Cript	496.459	0.341007	0.133372	2.55681	0.0105637	0.050647
Crispld2	3.69124	-1.82829	1.23648	-1.47863	0.13924	NA
Crk	2543.23	0.075068	0.0821905	0.913342	0.361063	0.590095
Crkl	720.76	0.0577094	0.0982559	0.587338	0.556977	0.751166
Crlf1	22.3383	-0.140035	0.481507	-0.290825	0.771185	0.891455
Crlf2	761.932	-0.593925	0.105704	-5.61875	1.92e-08	5.14e-07
Crlf3	1398.28	0.226589	0.0766747	2.9552	0.0031247	0.0194865
Crls1	2539.83	-0.152365	0.0758976	-2.0075	0.0446962	0.146888
Crnde	135.9	-0.0923767	0.192462	-0.479975	0.631245	0.803483
Crnkl1	2312.27	0.189132	0.064787	2.91929	0.00350826	0.0213795
Crocc	699.56	0.162233	0.0938437	1.72876	0.0838524	0.227649
Crot	1819.93	-0.0433596	0.0766074	-0.565997	0.571396	0.762289
Crtap	4380.6	-0.250199	0.0659448	-3.79407	0.000148198	0.00156373
Crtc1	494.41	-0.038706	0.122168	-0.316825	0.751376	0.87914
Crtc2	2461.35	0.000736924	0.0691358	0.0106591	0.991495	0.996874
Crtc3	747.539	0.0185408	0.0976417	0.189886	0.849398	0.931301
Cry1	999.938	-0.439341	0.0985787	-4.45675	8.32e-06	0.000128152
Cry2	678.825	-0.131582	0.10646	-1.23597	0.216469	0.431389
Cryab	4528.36	0.985455	0.073474	13.4123	5.12e-41	1.16e-38
Crybb1	1.66141	-2.07039	1.98885	-1.041	0.297874	NA
Crybg3	1176.08	0.102389	0.125594	0.815238	0.414936	0.639897
Crygn	1.97993	-1.05266	1.73453	-0.606885	0.543927	NA
Crygs	2.53961	-4.83263	1.73625	-2.78338	0.00537958	NA
Cryl1	246.938	-0.272839	0.165757	-1.64602	0.0997601	0.257955
Cryz	910.076	-0.131457	0.0865823	-1.51829	0.128941	0.307295
Cryzl1	818.657	-0.297758	0.102965	-2.89185	0.00382983	0.022923
Cs	19397.4	0.0054438	0.05337	0.102001	0.918756	0.962785
Csad	812.714	-0.224978	0.0958066	-2.34825	0.0188617	0.0788022
Csde1	14100.9	0.130958	0.0646141	2.02677	0.0426856	0.142199
Cse1l	16765.2	0.0799673	0.0573622	1.39408	0.163295	0.358224
Csf1	12821.2	-0.673727	0.0547845	-12.2978	9.31e-35	1.61e-32
Csf1r	49.145	0.942034	0.333269	2.82665	0.00470378	0.0270131
Csgalnact1	439.403	-0.775061	0.121344	-6.38732	1.69e-10	6.11e-09
Csgalnact2	1012.27	0.0783955	0.0920458	0.8517	0.39438	0.620746
Csk	2499.54	0.127847	0.0746111	1.71351	0.0866179	0.233276
Csl	511.598	0.0452889	0.113407	0.39935	0.689635	0.843731
Csmd3	4.55743	2.97935	1.25897	2.3665	0.0179572	NA
Csnk1a1	7207	-0.09168	0.0586081	-1.56429	0.11775	0.289339
Csnk1d	6749.61	-0.0862311	0.0565762	-1.52416	0.127469	0.30509
Csnk1e	3006.32	0.387779	0.0703384	5.51305	3.53e-08	8.93e-07
Csnk1g1	403.156	0.204461	0.173313	1.17972	0.238111	0.458577
Csnk1g2	10320.8	-0.179017	0.0573811	-3.11979	0.00180979	0.0125417
Csnk1g3	686.405	0.13774	0.0995718	1.38332	0.166567	0.363242
Csnk2a1	131.925	-0.167159	0.209851	-0.796563	0.425705	0.648373
Csnk2a2	2453.51	0.122783	0.0728537	1.68534	0.0919232	0.243127
Csnk2b	6954.67	0.0682521	0.0744655	0.91656	0.359373	0.589303
Cspg4	5237.37	-0.286701	0.0880179	-3.25731	0.00112474	0.00847057
Cspg5	10.2143	0.48458	0.708822	0.683642	0.494202	0.703975
Cspp1	690.914	0.0505345	0.101665	0.497071	0.619139	0.795173
Csrnp1	279.997	0.53921	0.143966	3.74539	0.000180113	0.00183406
Csrnp2	481.673	0.411554	0.121617	3.38401	0.000714344	0.00582368
Csrp1	965.215	0.2773	0.0915195	3.02996	0.00244585	0.0159912
Csrp2	921.051	-0.41811	0.0983427	-4.25156	2.12e-05	0.000287084
Csrp2bp	2111.64	0.272507	0.0686791	3.96783	7.25e-05	0.000845881
Cst3	7626.31	-0.106229	0.057293	-1.85413	0.0637199	0.188556
Cstb	4853.63	0.191165	0.0694755	2.75155	0.00593139	0.0319304
Cstf1	2254.1	0.158254	0.0686803	2.30422	0.0212104	0.0859568
Cstf2	5730.27	-0.0263516	0.0561286	-0.469487	0.638721	0.808753
Cstf2t	1744.92	0.00275217	0.0710516	0.0387348	0.969102	0.987001
Cstf3	1848.44	-0.0127863	0.0762456	-0.167698	0.866821	0.93998
Ctage5	1935.99	-0.100828	0.0711262	-1.41759	0.156311	0.348621
Ctbp1	8747.03	-0.157041	0.0573854	-2.7366	0.00620779	0.0331657
Ctbp2	2100.72	-0.0573955	0.0674318	-0.851164	0.394678	0.620865
Ctbs	291.906	-0.0957991	0.156895	-0.610593	0.541469	0.73913
Ctc1	5762.16	0.205916	0.0578104	3.56192	0.000368158	0.00336021
Ctcf	4148.51	0.319249	0.0698742	4.56891	4.9e-06	7.97e-05
Ctdnep1	5354.06	-0.0512807	0.0736395	-0.696375	0.486194	0.698652
Ctdp1	1706.65	0.0941202	0.077012	1.22215	0.221651	0.437716
Ctdsp1	2003.94	-0.15738	0.0727067	-2.16458	0.0304199	0.111671
Ctdsp2	673.284	-0.0822992	0.0959908	-0.857366	0.391243	0.618175
Ctdspl	375.768	-0.180731	0.123213	-1.46682	0.142426	0.327925
Ctdspl2	941.054	-0.100413	0.0973256	-1.03172	0.302203	0.531798
Ctf1	213.254	-0.368731	0.154078	-2.39315	0.0167042	0.0718339
Ctf2	2.83533	-0.593963	1.36916	-0.433815	0.664423	NA
Ctgf	5237.66	-0.181221	0.0724228	-2.50226	0.0123402	0.0568665
Cth	1088.02	-0.645741	0.0898803	-7.18446	6.75e-13	3.17e-11
Ctif	268.46	0.207148	0.140587	1.47345	0.140629	0.325124
Ctnna1	14052.3	-0.106012	0.0538789	-1.9676	0.0491145	0.157835
Ctnnal1	2052.32	-0.377093	0.0710253	-5.30927	1.1e-07	2.58e-06
Ctnnb1	19229.3	-0.0372517	0.0540074	-0.689751	0.490351	0.701736
Ctnnbip1	313.589	0.0549358	0.143469	0.382909	0.701787	0.850253
Ctnnbl1	1701.78	0.0664469	0.0775046	0.857328	0.391264	0.618175
Ctnnd1	4889.09	0.153153	0.0663097	2.30967	0.0209067	0.0852066
Ctns	897.393	0.246678	0.0934628	2.63932	0.00830736	0.041803
Ctps	10753.1	-0.0354329	0.0534615	-0.662775	0.507475	0.714257
Ctps2	19994.7	-0.276734	0.0529206	-5.22924	1.7e-07	3.86e-06
Ctr9	3758.57	-0.0567627	0.0589032	-0.963661	0.335216	0.564068
Ctrl	3.62763	0.186727	1.19556	0.156184	0.875888	NA
Ctsa	6572.28	0.268276	0.0565327	4.7455	2.08e-06	3.76e-05
Ctsb	4787.45	0.194485	0.062724	3.10064	0.001931	0.0131874
Ctsd	15814.9	0.032914	0.0519085	0.634077	0.526031	0.727149
Ctsl	14062.2	0.251586	0.0585378	4.29783	1.72e-05	0.000239659
Ctsll3	1.65954	-0.0830622	1.67976	-0.0494488	0.960562	NA
Ctso	83.3168	0.330225	0.239251	1.38024	0.167512	0.364546
Ctsw	7.35002	-0.472445	0.782552	-0.603724	0.546027	NA
Ctsz	3709.22	0.200073	0.0683951	2.92525	0.00344184	0.0210979
Cttn	6673.54	-0.00868911	0.0621661	-0.139773	0.88884	0.95137
Cttnbp2nl	966.062	0.0669974	0.0911875	0.734721	0.462509	0.680205
Ctu1	318.427	-0.251759	0.127282	-1.97796	0.0479327	0.155096
Ctu2	1666.27	-0.201749	0.0718938	-2.80621	0.00501287	0.0283467
Ctxn1	35.4535	-0.231034	0.392433	-0.588723	0.556047	0.750457
Cubn	353.322	0.526416	0.122025	4.31399	1.6e-05	0.000225453
Cuedc1	901.833	0.0522246	0.0888726	0.587634	0.556778	0.75116
Cuedc2	3685.55	0.135808	0.0631253	2.15141	0.0314439	0.114185
Cul1	5338.74	0.0259663	0.0577918	0.449307	0.65321	0.818951
Cul2	2452.48	0.0902816	0.0731082	1.2349	0.216867	0.431784
Cul3	5472.9	0.110873	0.0656363	1.6892	0.0911816	0.24154
Cul4a	4219.52	0.0600087	0.0581192	1.03251	0.301833	0.531352
Cul4b	2088.22	0.143648	0.0727243	1.97525	0.0482403	0.155796
Cul5	2095.82	0.143985	0.0794153	1.81306	0.0698224	0.200994
Cul7	4208.24	-0.174106	0.0600973	-2.89707	0.00376663	0.0226513
Cul9	2.84034	-0.257458	1.26877	-0.202919	0.839198	NA
Cuta	3028.28	-0.207994	0.0769249	-2.70385	0.00685402	0.0360675
Cutc	65.2394	0.190542	0.274466	0.694228	0.487539	0.699541
Cux1	3074.23	-0.0841339	0.0711784	-1.18201	0.2372	0.457387
Cux2	2.12927	1.09748	1.4457	0.759134	0.447772	NA
Cwc15	3030.57	0.152136	0.0744673	2.043	0.0410527	0.13821
Cwc22	1005.28	0.0177331	0.0894015	0.198354	0.842768	0.928133
Cwc25	734.812	-0.0847717	0.111656	-0.759221	0.447721	0.667448
Cwc27	644.304	0.200579	0.124035	1.61712	0.105852	0.268516
Cwf19l1	1007.86	0.178001	0.0896394	1.98575	0.0470613	0.152748
Cwf19l2	837.556	0.383383	0.0950045	4.03542	5.45e-05	0.00065875
Cxcl1	59.9575	-0.116739	0.277412	-0.420815	0.67389	0.834034
Cxcl10	83.4836	-0.400576	0.276404	-1.44924	0.14727	0.335253
Cxcl5	415.315	-0.0190558	0.1358	-0.140322	0.888405	0.95137
Cxx1a	431.38	0.00500775	0.130729	0.0383062	0.969444	0.987021
Cxx1b	434.144	-0.177164	0.13534	-1.30903	0.190524	0.396417
Cxxc1	2677.72	0.119161	0.074918	1.59055	0.11171	0.279071
Cxxc5	369.454	-0.118425	0.127988	-0.925282	0.354819	0.584158
Cyb561	24.0494	0.86856	0.481182	1.80505	0.0710663	0.203206
Cyb561a3	398.749	-0.333258	0.120847	-2.75768	0.00582125	0.0315202
Cyb561d1	71.605	0.031717	0.25868	0.122611	0.902415	0.956722
Cyb561d2	314.9	-0.0813416	0.137157	-0.593054	0.553145	0.748586
Cyb5a	1197.36	0.338406	0.0862837	3.92202	8.78e-05	0.000991054
Cyb5b	2218.85	-0.0241586	0.0661792	-0.365048	0.715075	0.858315
Cyb5d1	210.189	0.0109514	0.156252	0.0700878	0.944124	0.975657
Cyb5d2	97.3455	0.00166825	0.232449	0.00717684	0.994274	0.99749
Cyb5r1	3944.32	-0.0684502	0.0625316	-1.09465	0.27367	0.499496
Cyb5r3	15728.6	-0.530837	0.0588867	-9.01454	1.98e-19	1.65e-17
Cyb5r4	469.768	0.348012	0.123498	2.81796	0.00483305	0.027616
Cyb5rl	361.75	0.0868598	0.125439	0.692445	0.488658	0.700749
Cyba	337.914	-0.22334	0.14427	-1.54807	0.121606	0.295568
Cyc1	10619.8	-0.105902	0.0649382	-1.63081	0.102931	0.263421
Cycs	371.944	0.326893	0.131545	2.48503	0.0129542	0.0590182
Cyfip1	8245.97	-0.0160693	0.0544875	-0.294918	0.768056	0.889805
Cyfip2	5.40129	1.57321	1.12832	1.3943	0.163227	NA
Cyhr1	3927.34	0.0771611	0.0697071	1.10693	0.268323	0.493546
Cyld	3890.8	-0.0225224	0.0623771	-0.361069	0.718048	0.859605
Cyp1b1	3192	-0.444989	0.0717272	-6.20392	5.51e-10	1.84e-08
Cyp20a1	1423.5	-0.286212	0.0741221	-3.86136	0.000112757	0.00123184
Cyp26b1	55.4226	-0.29101	0.293743	-0.990699	0.321832	0.550232
Cyp27b1	14.3886	-0.83511	0.574236	-1.4543	0.145864	0.333132
Cyp2ab1	24.6306	1.99541	0.527513	3.78267	0.000155152	0.001626
Cyp2b13	9.30442	0.658007	0.824512	0.798056	0.424838	0.647663
Cyp2c44	2.05059	-3.43899	1.80058	-1.90993	0.0561422	NA
Cyp2c55	3503.39	0.459222	0.0690684	6.64881	2.95e-11	1.16e-09
Cyp2d22	119.868	-0.548777	0.234633	-2.33887	0.0193422	0.0804157
Cyp2j6	1399.25	0.0824607	0.0825302	0.999158	0.317718	0.546072
Cyp2j9	9.03372	-0.72216	0.759927	-0.950302	0.341959	0.571753
Cyp2t4	2.12616	1.09828	1.49684	0.73373	0.463113	NA
Cyp2u1	125.786	-0.0484344	0.216144	-0.224084	0.822692	0.91776
Cyp39a1	584.98	-0.314327	0.102386	-3.07004	0.00214033	0.0143473
Cyp3a13	32.8953	1.85058	0.426336	4.34066	1.42e-05	0.000204254
Cyp3a41a	2.9844	0.245857	1.19755	0.2053	0.837338	NA
Cyp46a1	11.2352	0.0816191	0.738817	0.110473	0.912035	0.960593
Cyp4b1	2.9421	-5.04306	3.92216	-1.28579	0.198518	NA
Cyp4f13	162.966	-0.93673	0.200858	-4.66364	3.11e-06	5.29e-05
Cyp4f14	11.6246	-0.479878	0.681536	-0.704112	0.481363	0.694753
Cyp4f16	927.719	-0.160063	0.086492	-1.85061	0.0642258	0.189689
Cyp4f17	349.394	0.0593049	0.133167	0.445342	0.656072	0.820692
Cyp4f37	42.1623	0.103997	0.345008	0.301434	0.763083	0.886377
Cyp4f40	37.9361	0.697017	0.355806	1.95898	0.0501152	0.160146
Cyp51	11839.3	-0.681608	0.0533377	-12.7791	2.15e-37	4.24e-35
Cyp7a1	83.2795	0.124685	0.271897	0.458576	0.646538	0.81414
Cyr61	5755.49	0.589071	0.093582	6.2947	3.08e-10	1.08e-08
CYTB	259382	-0.185125	0.0739248	-2.50424	0.0122716	0.0566078
Cyth1	500.272	0.29339	0.136296	2.1526	0.0313499	0.114008
Cyth2	2327.09	0.220383	0.0755781	2.91596	0.00354593	0.0215424
Cyth3	1543.2	-0.259388	0.0830902	-3.12176	0.00179771	0.0124961
Cytip	2.03268	-4.51107	1.98392	-2.27382	0.0229767	NA
D030028A08Rik	130.995	0.176058	0.199311	0.883333	0.377057	0.60425
D030040B21Rik	2.45239	1.91121	1.48532	1.28674	0.198186	NA
D030047H15Rik	2.80806	0.0996877	1.25778	0.079257	0.936828	NA
D030055H07Rik	5.17134	-0.547936	0.915113	-0.598764	0.549331	NA
D030056L22Rik	677.609	0.0564436	0.111835	0.504706	0.613765	0.791965
D10Jhu81e	1271.62	-0.232787	0.0767354	-3.03363	0.00241627	0.0158358
D10Wsu102e	567.531	0.0323444	0.112456	0.287618	0.773639	0.892787
D11Wsu47e	1207.78	0.0550676	0.083978	0.655738	0.511993	0.717484
D130007C19Rik	137.893	0.327569	0.188716	1.73578	0.0826036	0.225335
D130020L05Rik	501.372	-0.130918	0.120279	-1.08845	0.276396	0.502254
D130037M23Rik	399.731	-0.316272	0.174008	-1.81758	0.0691287	0.19959
D130040H23Rik	53.701	0.191535	0.294393	0.650608	0.5153	0.719605
D15Ertd621e	5834.25	0.0982513	0.0711316	1.38126	0.167199	0.364213
D16Ertd472e	254.033	-0.0802704	0.143922	-0.557734	0.577026	0.765585
D17H6S53E	278.119	0.0467596	0.154321	0.303001	0.761889	0.885593
D17H6S56E-5	20792.8	-0.0582088	0.0556816	-1.04539	0.295844	0.525191
D17Wsu92e	2437.11	0.0308532	0.0670435	0.460196	0.645375	0.813275
D19Bwg1357e	4907.15	-0.0550807	0.0671846	-0.81984	0.412307	0.637789
D1Ertd622e	280.792	0.204249	0.145106	1.40759	0.159253	0.352588
D1Pas1	13.2796	-0.0777997	0.575788	-0.135119	0.892518	0.953151
D230017M19Rik	50.2378	-0.747491	0.323899	-2.30779	0.0210109	0.0855547
D230025D16Rik	832.582	-0.026194	0.0972832	-0.269255	0.787734	0.900597
D2hgdh	309.152	0.305075	0.143587	2.12467	0.0336138	0.119911
D2Wsu81e	1325.34	0.0270329	0.0784901	0.344411	0.730537	0.866696
D330023K18Rik	92.22	0.057211	0.235029	0.243421	0.80768	0.910561
D330041H03Rik	227.145	0.123228	0.152333	0.808935	0.418553	0.642579
D330050I16Rik	22.2292	-0.289551	0.460229	-0.629147	0.529253	0.72946
D3Ertd254e	653.988	0.277979	0.106339	2.61409	0.00894663	0.0443593
D3Ertd751e	43.661	0.628728	0.386164	1.62814	0.103496	0.26421
D430001F17Rik	59.8	0.0919881	0.280411	0.328048	0.742875	0.873975
D430018E03Rik	17.9099	-0.185856	0.516592	-0.359774	0.719016	0.860293
D430020J02Rik	471.197	-0.0419274	0.119007	-0.352311	0.724605	0.864055
D430042O09Rik	817.018	-0.198372	0.100594	-1.972	0.0486093	0.156728
D4Ertd617e	160.069	-0.54822	0.177883	-3.0819	0.00205681	0.0139029
D5Ertd579e	1876.2	-0.0936052	0.100594	-0.930521	0.352101	0.581783
D5Ertd605e	109.078	-0.746433	0.212246	-3.51683	0.00043673	0.00388061
D5Ertd615e	1.65367	-0.646299	1.77166	-0.364798	0.715262	NA
D630023F18Rik	6.86563	-1.51721	0.858645	-1.76698	0.0772321	NA
D630024D03Rik	3.43275	1.2471	1.19279	1.04554	0.295775	NA
D630029K05Rik	9.15446	-0.56382	0.801443	-0.703506	0.481741	0.694931
D630033O11Rik	7.6245	-0.0742619	0.754794	-0.0983869	0.921625	NA
D630045J12Rik	1858.27	0.062568	0.0917935	0.681617	0.495481	0.704966
D630045M09Rik	1.64248	0.51426	1.77608	0.289548	0.772162	NA
D6Ertd527e	9.82665	-0.412931	0.782853	-0.527469	0.597868	0.781259
D6Wsu163e	692.719	-0.239335	0.101375	-2.3609	0.0182308	0.0768961
D730001G18Rik	2.28008	2.4934	1.80531	1.38115	0.167233	NA
D730003I15Rik	118.396	-0.186768	0.232027	-0.804943	0.420853	0.644789
D730003K21Rik	2.03336	-2.39942	1.74093	-1.37824	0.16813	NA
D730005E14Rik	260.296	0.197404	0.142278	1.38745	0.165305	0.361356
D7Ertd128e	1.62435	4.11032	2.14723	1.91424	0.0555895	NA
D830013O20Rik	3.98255	-0.791071	1.22245	-0.647117	0.517556	NA
D830014E11Rik	2.77242	1.65	1.47351	1.11977	0.262812	NA
D830031N03Rik	1906.34	-0.322467	0.404013	-0.798161	0.424777	0.647663
D830035M03Rik	13.2156	0.434168	0.61661	0.704121	0.481357	0.694753
D830044I16Rik	45.4875	0.668653	0.332947	2.00829	0.0446125	0.146755
D830046C22Rik	4.13263	0.503016	1.02967	0.488522	0.62518	NA
D8Ertd738e	2070.09	-0.0828006	0.0816121	-1.01456	0.310314	0.539531
D8Ertd82e	361.028	-0.0900306	0.120474	-0.747304	0.45488	0.673278
D930015E06Rik	2113.71	0.432152	0.0736612	5.86675	4.44e-09	1.32e-07
D930015M05Rik	16.0538	-0.0483482	0.569589	-0.0848826	0.932355	0.969146
D930016D06Rik	302.43	-0.167142	0.147813	-1.13077	0.258152	0.481806
D930028M14Rik	6.84944	-0.578159	0.813155	-0.711007	0.47708	NA
Daam1	970.511	-0.0346111	0.094385	-0.366702	0.713842	0.857502
Daam2	2.99932	-1.87628	1.38061	-1.35902	0.174141	NA
Dab2	2334.45	-0.324311	0.0662781	-4.89318	9.92e-07	1.91e-05
Dab2ip	1017.79	0.0930184	0.0884037	1.0522	0.292708	0.52141
Dach2	41.8717	0.430785	0.360103	1.19628	0.231587	0.450164
Dact1	7.59522	-1.38534	0.837253	-1.65462	0.0980014	NA
Dact3	654.671	-0.345557	0.136156	-2.53796	0.0111501	0.052736
Dad1	2510.36	-0.405373	0.0859913	-4.71412	2.43e-06	4.3e-05
Daf2	8.58548	0.970329	0.844062	1.14959	0.250311	0.473322
Dag1	8089.72	-0.0712462	0.0660756	-1.07825	0.280922	0.507638
Dagla	619.76	-0.107941	0.0984233	-1.09671	0.27277	0.49872
Dak	1091.75	-0.272365	0.085003	-3.20418	0.00135448	0.009857
Dalrd3	2123.47	-0.225058	0.0766918	-2.93458	0.00334003	0.0205384
Dancr	908.655	0.15893	0.0978331	1.6245	0.104269	0.265686
Dand5	196.822	-0.0572764	0.159758	-0.358521	0.719954	0.860861
Dap	4123.08	-0.217314	0.0632632	-3.43507	0.000592397	0.00502066
Dap3	3144.74	-0.0657176	0.06407	-1.02572	0.305025	0.534559
Dapk3	2801.16	0.134016	0.0650103	2.06146	0.0392587	0.134092
Dapp1	196.365	-0.165975	0.174849	-0.949245	0.342496	0.572161
Dars	4596.87	0.175365	0.0603972	2.90353	0.00368978	0.0222774
Dars2	1126.48	0.145462	0.0844535	1.72239	0.084999	0.229939
Daxx	2072.94	0.000598953	0.0759967	0.00788129	0.993712	0.99745
Dazap1	6909.86	0.0410782	0.0690742	0.594697	0.552046	0.748062
Dazap2	2359.66	0.23686	0.0710861	3.33202	0.000862188	0.00682714
Dbf4	4989.35	0.197571	0.0658349	3.001	0.00269094	0.0172466
Dbi	2355.19	-0.5246	0.0844419	-6.21256	5.21e-10	1.76e-08
Dbil5	2.76803	2.1411	1.42334	1.50428	0.132509	NA
Dbn1	1975.91	0.691738	0.084444	8.19168	2.58e-16	1.66e-14
Dbndd1	3.48875	-0.495698	1.13858	-0.435364	0.663298	NA
Dbndd2	442.095	0.0227145	0.113388	0.200325	0.841226	0.927333
Dbnl	5194.11	0.00260518	0.0572726	0.0454874	0.963719	0.984692
Dbp	715.586	-0.413276	0.0986374	-4.18986	2.79e-05	0.000366226
Dbr1	1256.57	0.139123	0.0769375	1.80825	0.0705671	0.202372
Dbt	910.927	-0.422205	0.096055	-4.39545	1.11e-05	0.000164311
Dcaf10	1106.97	0.134771	0.0886175	1.52082	0.128306	0.306072
Dcaf11	1277.95	0.0304873	0.0860138	0.354446	0.723005	0.863176
Dcaf12	1477.17	0.071501	0.0735803	0.971741	0.33118	0.559551
Dcaf13	3141.51	0.0685059	0.0665082	1.03004	0.302992	0.532637
Dcaf15	2667.04	0.110534	0.0628675	1.75821	0.0787118	0.217722
Dcaf17	809.868	0.224469	0.107492	2.08823	0.0367768	0.127787
Dcaf4	1193.28	0.116219	0.0851601	1.36471	0.172345	0.371225
Dcaf5	1383.14	-0.0153276	0.0914517	-0.167603	0.866896	0.939987
Dcaf6	1086.31	-0.212327	0.0860851	-2.46647	0.0136451	0.0616291
Dcaf7	3046.35	0.191394	0.0767688	2.49312	0.0126625	0.0579604
Dcaf8	2082.84	-0.0148256	0.0821543	-0.180461	0.856791	0.93499
Dcakd	3487.6	-0.134912	0.0798392	-1.68979	0.0910678	0.241366
Dcbld1	696.199	0.0138646	0.0970304	0.14289	0.886377	0.950312
Dcbld2	3153.98	0.398108	0.0706113	5.63802	1.72e-08	4.61e-07
Dcdc2b	8.94186	0.143255	0.71118	0.201433	0.84036	0.926613
Dcdc5	1.9795	0.406035	1.54525	0.262763	0.792733	NA
Dchs1	16.0941	-0.278168	0.562029	-0.494936	0.620646	0.796455
Dck	1502.88	0.0936096	0.0803813	1.16457	0.244193	0.466473
Dclk1	1845.11	-0.262184	0.11248	-2.33094	0.0197567	0.0817165
Dclk2	1159.52	0.0717074	0.0829024	0.864962	0.38706	0.614493
Dclre1a	1756.21	0.193364	0.0714862	2.70492	0.00683211	0.03598
Dclre1b	736.532	0.0499538	0.0964232	0.518069	0.60441	0.785144
Dclre1c	259.435	0.122617	0.152376	0.804702	0.420991	0.644789
Dcn	185.85	-0.803372	0.171101	-4.69532	2.66e-06	4.64e-05
Dcp1a	556.032	0.14878	0.112436	1.32325	0.185753	0.389938
Dcp2	949.2	-0.0587715	0.0951721	-0.617528	0.536886	0.736115
Dcps	2646	-0.246875	0.0665094	-3.71189	0.000205718	0.00206398
Dcst1	23.1805	-0.476369	0.458179	-1.0397	0.29848	0.527559
Dcst2	2.83695	-0.588474	1.28889	-0.456574	0.647977	NA
Dctd	1109.65	-0.25115	0.0837237	-2.99975	0.00270202	0.017295
Dctn1	8881.02	0.0570043	0.0547061	1.04201	0.297407	0.526412
Dctn2	7086.23	0.0496632	0.0567149	0.875664	0.381213	0.608817
Dctn3	962.548	0.00709899	0.0839622	0.0845498	0.932619	0.9692
Dctn4	1964.53	0.221812	0.0798221	2.77883	0.00545549	0.0301133
Dctn5	911.445	0.184072	0.0848891	2.16838	0.0301295	0.111113
Dctn6	695.419	-0.0789967	0.108115	-0.730673	0.464979	0.681999
Dctpp1	2073.56	-0.0515088	0.0768329	-0.670401	0.502602	0.710306
Dcun1d1	140.452	0.048201	0.191268	0.252007	0.801035	0.908412
Dcun1d2	219.626	0.0126787	0.162682	0.0779353	0.93788	0.972374
Dcun1d3	130.806	-0.0956328	0.197944	-0.48313	0.629004	0.801752
Dcun1d4	339.845	0.204994	0.135227	1.51592	0.12954	0.308046
Dcun1d5	2455.2	0.0772187	0.0723933	1.06666	0.286127	0.514853
Dcxr	1784.93	0.0171387	0.0731999	0.234136	0.81488	0.914996
Dda1	3497.44	0.0328066	0.0703816	0.466124	0.641127	0.810299
Ddah1	817.792	-0.0111153	0.0924267	-0.120261	0.904277	0.957539
Ddah2	1773.47	-0.322918	0.0819999	-3.93802	8.22e-05	0.000936515
Ddb1	56217.7	-0.130604	0.0545271	-2.39521	0.016611	0.0715007
Ddb2	414.418	0.0133859	0.124783	0.107274	0.914572	0.960984
Ddhd1	1739.41	-0.337962	0.0716162	-4.71906	2.37e-06	4.22e-05
Ddhd2	1808.74	-0.0900655	0.0715331	-1.25907	0.208003	0.420164
Ddi2	1025.46	0.145086	0.0952122	1.52382	0.127554	0.305239
Ddias	1330.9	0.481568	0.079939	6.0242	1.7e-09	5.42e-08
Ddit3	431.067	0.065491	0.116131	0.56394	0.572795	0.762962
Ddit4	961.247	-0.157906	0.0856105	-1.84447	0.0651152	0.191445
Ddn	2.97814	-0.387946	1.30681	-0.296864	0.76657	NA
Ddo	1.83906	-0.331426	1.59592	-0.20767	0.835486	NA
Ddost	14109.3	-0.162919	0.0623703	-2.61213	0.00899806	0.0445657
Ddr1	2668.77	0.0523936	0.0722087	0.725585	0.468093	0.683993
Ddr2	6369.62	-0.124229	0.0858573	-1.44693	0.147917	0.336332
Ddrgk1	2217.73	-0.106424	0.0863323	-1.23272	0.21768	0.432544
Ddt	929.754	0.143116	0.0946766	1.51163	0.130629	0.309395
Ddx1	6602.42	0.205477	0.0576284	3.56555	0.000363098	0.00332514
Ddx10	1598.34	-0.049301	0.0729053	-0.676233	0.498892	0.707114
Ddx11	1326.59	-0.0640723	0.0846223	-0.757156	0.448956	0.668341
Ddx17	8039.42	-0.304468	0.0700225	-4.34814	1.37e-05	0.000198454
Ddx18	1726.74	0.184653	0.0762463	2.42179	0.0154442	0.0678697
Ddx19a	2035.54	0.0667032	0.067463	0.988738	0.322792	0.551162
Ddx19b	691.8	-0.0655331	0.0989208	-0.662481	0.507663	0.714277
Ddx20	1879.07	0.0535071	0.0745822	0.717425	0.473112	0.687865
Ddx21	10402.3	-0.0702346	0.0586525	-1.19747	0.231123	0.449728
Ddx23	8380.14	0.0499152	0.056414	0.884803	0.376263	0.603658
Ddx24	5372.17	0.0839141	0.0608678	1.37863	0.168009	0.365104
Ddx26b	447.052	-0.239009	0.116981	-2.04314	0.0410383	0.138195
Ddx27	4776.55	-0.0841417	0.0588544	-1.42966	0.152815	0.343801
Ddx28	934.549	0.109605	0.0836027	1.31102	0.189849	0.395616
Ddx31	1001.32	-0.0558396	0.0849131	-0.657609	0.51079	0.716541
Ddx39	9066.87	0.0715717	0.062292	1.14897	0.250568	0.473542
Ddx39b	13985.2	0.260169	0.0548463	4.74361	2.1e-06	3.78e-05
Ddx3x	10494	0.0436967	0.0681782	0.640919	0.521575	0.723768
Ddx41	2046.1	-0.0110176	0.0715084	-0.154074	0.877552	0.945566
Ddx42	3704.6	0.0617313	0.0713703	0.864944	0.38707	0.614493
Ddx46	5029.32	0.149482	0.0575896	2.59565	0.00944117	0.0462566
Ddx47	2436.16	0.0379071	0.0690784	0.548755	0.583174	0.770022
Ddx49	2325.46	-0.0451355	0.0659589	-0.684298	0.493787	0.703679
Ddx5	17182.3	-0.0428958	0.0530216	-0.809025	0.418501	0.642579
Ddx50	2460.86	-0.12871	0.0692763	-1.85792	0.0631798	0.187492
Ddx51	1825.01	-0.142167	0.0736273	-1.9309	0.0534956	0.167227
Ddx52	2698.81	-0.106138	0.0672416	-1.57846	0.114461	0.283622
Ddx54	5432.22	0.0471451	0.0684102	0.689153	0.490727	0.701736
Ddx55	770.53	0.151324	0.100524	1.50535	0.132234	0.311911
Ddx56	6210.6	0.00927119	0.0605462	0.153126	0.878299	0.945743
Ddx58	1499.02	-0.201121	0.082301	-2.44373	0.0145363	0.0646716
Ddx59	300.415	0.0557644	0.135859	0.410458	0.68147	0.838752
Ddx6	2286.8	0.0528764	0.215892	0.244921	0.806518	0.909879
Ddx60	5.20317	-1.1342	1.08044	-1.04975	0.293831	NA
Deaf1	975.632	-0.188036	0.0934725	-2.01167	0.0442543	0.145858
Dear1	24.5226	0.155782	0.46912	0.332074	0.739834	0.872529
Deb1	277.894	-0.172047	0.13752	-1.25107	0.210909	0.423899
Decr1	1079.71	-0.0750532	0.0856056	-0.876732	0.380632	0.608236
Decr2	92.5402	-0.390066	0.25156	-1.55059	0.121	0.294566
Dedd	1005.1	0.0828216	0.0865611	0.956799	0.338669	0.567777
Dedd2	172.319	0.196228	0.171381	1.14498	0.252219	0.475611
Def6	653.573	-0.0485528	0.109724	-0.4425	0.658127	0.821455
Def8	1777.75	0.278721	0.0757783	3.6781	0.000234973	0.00229836
Defb41	168.839	-0.837023	0.177535	-4.71469	2.42e-06	4.29e-05
Degs1	4343.34	0.135911	0.0671997	2.02249	0.0431253	0.143164
Dek	10366.4	0.0836849	0.0654708	1.2782	0.201179	0.411273
Dennd1a	1557.35	-0.373005	0.0735186	-5.07361	3.9e-07	8.18e-06
Dennd1b	301.495	0.0974833	0.159166	0.612463	0.540231	0.738327
Dennd2a	2818.65	0.117898	0.0640289	1.84132	0.0655747	0.192423
Dennd2c	701.802	0.268909	0.0962193	2.79475	0.00519392	0.0290405
Dennd2d	10.3065	-0.0801112	0.67575	-0.118552	0.905631	0.958073
Dennd3	6.00693	-1.66236	1.00519	-1.65377	0.0981733	NA
Dennd4a	1152.6	-0.146555	0.122035	-1.20093	0.229779	0.447777
Dennd4b	822.807	0.14792	0.0943178	1.56831	0.116809	0.287752
Dennd4c	3379.31	0.0817771	0.0902858	0.905758	0.365064	0.593787
Dennd5a	7032.34	0.0871551	0.0568195	1.53389	0.125056	0.301012
Dennd6a	481.468	0.330006	0.124931	2.64152	0.00825353	0.041603
Dennd6b	160.875	0.143859	0.200424	0.717774	0.472897	0.687699
Denr	3222.64	-0.119844	0.0781645	-1.53323	0.125219	0.301238
Depdc1a	328.47	0.468764	0.14414	3.25215	0.00114535	0.00858224
Depdc1b	570.377	0.0448904	0.108113	0.415217	0.677983	0.835992
Depdc5	1967.55	0.0644254	0.0773714	0.832677	0.405027	0.631394
Depdc7	491.68	0.0841639	0.109191	0.770795	0.440828	0.661582
Deptor	179.115	0.103754	0.184508	0.562326	0.573894	0.763458
Dera	937.169	0.134286	0.0874075	1.53632	0.12446	0.300417
Derl1	1666.15	-0.0230093	0.0703763	-0.326946	0.743709	0.874399
Derl2	1685.06	0.101758	0.074366	1.36834	0.171205	0.369753
Derl3	3.50837	-1.73716	1.22836	-1.41421	0.1573	NA
Des	224.063	0.667954	0.178732	3.73719	0.000186089	0.00188088
Desi1	6681.16	-0.140394	0.0650566	-2.15804	0.0309249	0.112952
Desi2	320.83	-0.0199028	0.13926	-0.142919	0.886354	0.950312
Det1	585.177	0.137012	0.104619	1.30962	0.190323	0.396266
Dexi	142.977	-0.226805	0.190103	-1.19306	0.232844	0.451751
Dffa	709.86	0.0779623	0.0980544	0.795092	0.42656	0.649044
Dffb	67.9881	-0.19611	0.258864	-0.757581	0.448702	0.66818
Dfna5	282.147	0.0861446	0.135247	0.636945	0.524161	0.725741
Dfnb59	6.90573	0.924738	0.936829	0.987094	0.323596	NA
Dgat1	1533.86	-0.0306602	0.0827884	-0.370345	0.711126	0.856119
Dgat2	220.069	-0.265362	0.164782	-1.61038	0.107316	0.271221
Dgcr14	926.768	0.0229951	0.095822	0.239977	0.810348	0.912507
Dgcr2	8427.38	-0.148168	0.0544425	-2.72156	0.0064975	0.0343904
Dgcr6	2452.36	-0.0222284	0.0738052	-0.301177	0.76328	0.8864
Dgcr8	1231.48	0.176262	0.0865993	2.03537	0.0418135	0.14008
Dgka	115.428	0.299851	0.253455	1.18305	0.236789	0.45674
Dgkd	2214.07	0.14668	0.0772915	1.89775	0.0577291	0.175994
Dgke	382.711	-0.367057	0.134976	-2.71942	0.00653963	0.0345865
Dgkh	266.907	0.429504	0.17237	2.49176	0.0127112	0.0581052
Dgki	22.4037	-0.554133	0.473094	-1.1713	0.24148	0.46295
Dgkq	778.821	0.154315	0.109561	1.40848	0.158989	0.35212
Dgkz	6064.62	0.063724	0.0606778	1.0502	0.293625	0.522565
Dguok	691.264	-0.307057	0.0947836	-3.23956	0.00119714	0.00891157
Dhcr24	12126.3	-0.319307	0.0604535	-5.28186	1.28e-07	2.98e-06
Dhcr7	1733.35	-0.381791	0.0854073	-4.47024	7.81e-06	0.000121146
Dhdds	1071.43	-0.0620386	0.0837955	-0.740358	0.459083	0.676917
Dhfr	1949.07	0.280515	0.07141	3.92823	8.56e-05	0.000969022
Dhodh	992.047	-0.185302	0.0918036	-2.01846	0.043543	0.143965
Dhps	1631.09	0.0434418	0.0703727	0.617311	0.537029	0.736237
Dhrs1	950.445	0.0641195	0.0926398	0.692138	0.488851	0.700749
Dhrs11	517.116	0.166144	0.114974	1.44505	0.148444	0.337138
Dhrs13	1571.07	0.0258151	0.0748982	0.34467	0.730343	0.866597
Dhrs13os	298.261	-0.129466	0.14936	-0.866802	0.38605	0.613517
Dhrs3	25.3494	-0.685755	0.462733	-1.48197	0.13835	0.321338
Dhrs4	732.03	-0.137682	0.108262	-1.27174	0.203465	0.414247
Dhrs7	776.122	-0.279601	0.100769	-2.77468	0.00552564	0.0304113
Dhrs7b	2123.47	0.103777	0.0741586	1.39939	0.161695	0.356056
Dhrs9	146.479	-1.76586	0.201653	-8.75692	2.01e-18	1.53e-16
Dhtkd1	111.202	0.152062	0.231547	0.656723	0.511359	0.717088
Dhx15	16040.3	0.0129797	0.0557583	0.232784	0.815929	0.91551
Dhx16	4136.74	-0.114373	0.0646661	-1.76867	0.0769486	0.214366
Dhx29	2913.55	-0.0361162	0.0664472	-0.543532	0.586763	0.772648
Dhx30	4322.41	0.101845	0.0652138	1.5617	0.118358	0.29057
Dhx32	1884.47	-0.0345935	0.0755158	-0.458096	0.646884	0.814349
Dhx33	1846.32	-0.0910093	0.0723752	-1.25746	0.208585	0.420903
Dhx34	811.187	0.0715759	0.0911318	0.785411	0.432212	0.654368
Dhx35	1007.24	0.0719968	0.0970489	0.741861	0.458172	0.676158
Dhx36	4193.88	0.0101405	0.0591823	0.171343	0.863954	0.938736
Dhx37	3613	0.141249	0.0675988	2.08951	0.0366615	0.127581
Dhx38	4578.06	0.109105	0.0644665	1.69242	0.0905655	0.240766
Dhx40	1848.23	-0.045671	0.0696876	-0.655368	0.512231	0.717596
Dhx57	1610.56	-0.0760355	0.0781181	-0.973341	0.330384	0.559178
Dhx58	143.334	-0.446668	0.20871	-2.14013	0.0323441	0.11656
Dhx8	3762.45	0.0345089	0.0619433	0.557104	0.577456	0.765753
Dhx9	17101.4	0.0509422	0.0574503	0.886717	0.375231	0.602995
Diablo	1576.14	-0.0395237	0.0782763	-0.504925	0.613611	0.791965
Diap1	1989.66	-0.0923094	0.0760503	-1.2138	0.224826	0.442039
Diap2	357.604	-0.0111009	0.164133	-0.0676333	0.946078	0.976714
Diap3	1701.48	-0.0755512	0.0741163	-1.01936	0.308032	0.537618
Dicer1	3916.07	0.142175	0.0698501	2.03544	0.0418071	0.14008
Dido1	4813.98	0.00962599	0.0809566	0.118903	0.905352	0.958073
Diexf	1111.96	0.0671134	0.097366	0.68929	0.490641	0.701736
Dimt1	167.668	0.117544	0.17921	0.655903	0.511886	0.717409
Dip2a	3933.32	-0.0571505	0.0855107	-0.668343	0.503915	0.711444
Dip2b	2329.66	-0.0810301	0.0993311	-0.815757	0.414639	0.639637
Dip2c	1108.87	-0.0272894	0.0995892	-0.274019	0.78407	0.898441
Diras1	1.84744	-2.2531	1.79749	-1.25347	0.210034	NA
Dirc2	1069.9	0.0881747	0.0814264	1.08288	0.278864	0.504989
Dis3	2955.51	0.00400263	0.0680821	0.0587912	0.953118	0.979726
Dis3l	2083.63	0.174801	0.0722463	2.41951	0.0155413	0.0681209
Dis3l2	581.696	0.0383144	0.103677	0.369556	0.711713	0.856454
Disp1	1488.14	0.115258	0.0811052	1.42109	0.155289	0.347421
Disp2	12.6677	-1.97358	0.767471	-2.57153	0.0101249	0.0488505
Dixdc1	414.924	0.142305	0.117008	1.21619	0.223912	0.44075
Dkc1	4145.65	-0.104434	0.0654756	-1.59501	0.110711	0.277235
Dkk3	11.3922	-1.05023	0.661326	-1.58807	0.11227	0.28006
Dlat	4553.23	0.134982	0.0577473	2.33747	0.0194149	0.0806492
Dlc1	132.826	-0.739947	0.208757	-3.54454	0.000393294	0.00355869
Dld	4472.14	0.011378	0.0667164	0.170543	0.864583	0.938922
Dleu2	88.3505	0.188471	0.250267	0.753078	0.451403	0.670364
Dlg1	5268.99	-0.0384815	0.059567	-0.64602	0.518266	0.721673
Dlg3	566.03	0.12394	0.112541	1.10128	0.270773	0.496065
Dlg4	1695.43	-0.14415	0.0748722	-1.92528	0.0541946	0.16869
Dlg5	6270.36	-0.0293874	0.0785501	-0.374123	0.708313	0.854472
Dlgap1	3.78376	1.77181	1.32417	1.33805	0.180879	NA
Dlgap2	2.14006	0.606944	1.51702	0.400089	0.689091	NA
Dlgap4	1400.36	0.181173	0.0864413	2.0959	0.0360907	0.126013
Dlgap5	3479.29	0.286008	0.0606249	4.71766	2.39e-06	4.24e-05
Dlk2	65.5198	-0.622984	0.328197	-1.8982	0.0576696	0.175987
Dlst	4835.27	0.0398597	0.056132	0.710106	0.477638	0.691646
Dlx1	63.751	-0.220115	0.280365	-0.7851	0.432395	0.654541
Dlx1as	254.913	-0.339944	0.163652	-2.07724	0.0377791	0.130241
Dlx2	384.697	0.125118	0.124717	1.00322	0.315757	0.544286
Dlx4	15.1234	-1.2954	0.628796	-2.06013	0.0393859	0.134325
Dmap1	2054.86	0.00810998	0.0768699	0.105503	0.915977	0.961776
Dmpk	2266.71	0.507358	0.0661156	7.67381	1.67e-14	9.11e-13
Dmrt2	62.9312	0.253793	0.297197	0.853955	0.39313	0.619859
Dmrta2	9.68423	0.889381	0.701995	1.26693	0.20518	0.416866
Dmrta2os	3.69477	-0.607379	1.2196	-0.498017	0.618472	NA
Dmtf1	1081.31	-0.104468	0.0906709	-1.15217	0.249252	0.471975
Dmtn	47.4048	0.813518	0.339384	2.39704	0.0165281	0.0712118
Dmwd	2589.67	0.29982	0.0742187	4.03968	5.35e-05	0.000649757
Dmxl1	2042.08	0.235981	0.102314	2.30645	0.0210856	0.08565
Dmxl2	144.536	0.515505	0.211051	2.44256	0.0145834	0.0648179
Dna2	1185.05	0.262968	0.0815489	3.22466	0.00126121	0.00931736
Dnaaf2	1113.62	0.187825	0.0811912	2.31337	0.0207025	0.0846017
Dnaaf5	1991.91	0.0801034	0.0875376	0.915074	0.360153	0.589455
Dnah1	1.67199	-0.669561	1.59893	-0.418755	0.675395	NA
Dnah10	6.27898	0.218491	0.918576	0.237858	0.811991	NA
Dnah11	161.433	-0.354868	0.197904	-1.79313	0.072952	0.206349
Dnah17	169.944	-0.130519	0.173166	-0.753721	0.451017	0.670092
Dnah3	3.96238	0.677132	1.12116	0.603956	0.545873	NA
Dnah6	7.46171	-0.269833	0.786343	-0.34315	0.731486	NA
Dnah7c	2.66143	0.660894	1.44906	0.456085	0.648329	NA
Dnaic2	20.0632	-0.331042	0.512783	-0.645579	0.518552	0.72173
Dnaja1	1126.96	0.113492	0.0804404	1.41088	0.15828	0.351177
Dnaja2	6788.36	0.156835	0.0597731	2.62385	0.00869429	0.0433919
Dnaja3	2161.36	0.128144	0.0731533	1.75172	0.0798223	0.22008
Dnajb1	2856.94	-0.00586511	0.0626806	-0.0935714	0.92545	0.966681
Dnajb11	4013.02	-0.0608099	0.0655372	-0.927868	0.353476	0.582979
Dnajb12	2294.37	0.140353	0.0703302	1.99563	0.0459738	0.150039
Dnajb14	949.142	0.047956	0.0856824	0.559695	0.575688	0.764502
Dnajb2	920.257	0.0749487	0.088423	0.847616	0.396652	0.622677
Dnajb4	639.773	0.00782019	0.115532	0.0676886	0.946034	0.976714
Dnajb5	304.865	0.227873	0.138519	1.64506	0.0999577	0.2582
Dnajb6	358.153	0.305275	0.136354	2.23884	0.0251664	0.0975279
Dnajb7	2.78886	0.461331	1.49207	0.309189	0.757177	NA
Dnajb9	283.52	-0.154557	0.152602	-1.01281	0.311152	0.539886
Dnajc1	1600.86	-0.00683905	0.0814281	-0.0839888	0.933065	0.969331
Dnajc10	5350.9	-0.0744759	0.0578648	-1.28707	0.19807	0.407015
Dnajc11	2517.87	-0.078299	0.0688646	-1.137	0.255539	0.479289
Dnajc13	6161.97	0.00121253	0.0767084	0.015807	0.987388	0.995192
Dnajc14	2896.66	0.099577	0.065596	1.51803	0.129006	0.307295
Dnajc15	662.662	-0.118883	0.0952148	-1.24858	0.211818	0.424976
Dnajc16	446.796	0.173473	0.127169	1.36411	0.172533	0.371503
Dnajc17	273.185	-0.555245	0.164212	-3.38127	0.000721528	0.00587426
Dnajc18	808.452	0.37038	0.0982019	3.77162	0.000162194	0.00168172
Dnajc19	317.569	-0.0372412	0.128577	-0.28964	0.772091	0.891855
Dnajc19-ps	798.894	-0.0653742	0.106505	-0.613815	0.539338	0.737697
Dnajc2	2250.75	0.194804	0.0789246	2.46823	0.0135783	0.0613904
Dnajc21	2268.15	-0.0509928	0.0709715	-0.718497	0.472451	0.687344
Dnajc22	89.3169	0.481138	0.230179	2.09027	0.0365933	0.127409
Dnajc24	584.226	-0.0802345	0.100255	-0.800305	0.423534	0.646724
Dnajc25	1523.66	-0.138101	0.0762801	-1.81045	0.0702267	0.201692
Dnajc27	574.111	-0.273963	0.109258	-2.50748	0.0121597	0.0561484
Dnajc28	2.46382	0.499374	1.43891	0.347049	0.728554	NA
Dnajc3	2303.18	-0.21776	0.068271	-3.18965	0.00142448	0.0102841
Dnajc30	659.261	-0.0487327	0.0986661	-0.493916	0.621366	0.797136
Dnajc4	748.245	-0.184277	0.101024	-1.8241	0.0681368	0.197604
Dnajc5	6149.45	-0.045472	0.0559775	-0.812326	0.416605	0.641021
Dnajc7	5729.96	0.316172	0.0742616	4.25754	2.07e-05	0.000279794
Dnajc8	1032.7	0.090584	0.0931443	0.972512	0.330796	0.559525
Dnajc9	3117.05	-0.0723594	0.0639036	-1.13232	0.257499	0.48118
Dnal1	60.3241	0.469857	0.348283	1.34907	0.177315	0.378574
Dnal4	512.579	0.00718107	0.113321	0.0633693	0.949472	0.978073
Dnase1	14.1295	-0.243115	0.563244	-0.431634	0.666008	0.828109
Dnase1l1	269.079	0.348593	0.147363	2.36554	0.0180038	0.0761268
Dnase1l2	14.6016	-0.0701625	0.570019	-0.123088	0.902037	0.956722
Dnase1l3	1.63457	1.90609	1.98121	0.962082	0.336009	NA
Dnase2a	751.68	0.578628	0.0972719	5.94856	2.71e-09	8.37e-08
Dnd1	26.0721	-0.162853	0.44707	-0.364268	0.715658	0.858635
Dnhd1	69.5142	-0.218506	0.268932	-0.812494	0.416508	0.640944
Dnlz	888.684	0.0887523	0.0913004	0.972091	0.331005	0.559525
Dnm1	5565.49	-0.243447	0.0670154	-3.6327	0.000280475	0.00265561
Dnm1l	5052.01	0.167941	0.0574159	2.92499	0.00344472	0.021106
Dnm2	5234.69	0.0028839	0.0581155	0.0496236	0.960422	0.983339
Dnm3	44.9943	0.469842	0.334523	1.40451	0.160167	0.353523
Dnm3os	670.684	-1.02469	0.104643	-9.79217	1.22e-22	1.21e-20
Dnmbp	2569.95	-0.294824	0.0705896	-4.1766	2.96e-05	0.000385263
Dnmt1	20430.8	-0.0634678	0.0553098	-1.1475	0.251177	0.474302
Dnmt3a	1500.11	0.318809	0.108612	2.9353	0.00333222	0.020517
Dnmt3b	211.76	0.0124544	0.153434	0.0811711	0.935306	0.970956
Dnmt3l	53.2702	1.00333	0.302837	3.31309	0.000922707	0.00720683
Dnpep	3414.14	0.133787	0.0609745	2.19414	0.028225	0.105951
Dnph1	554.148	0.205118	0.112834	1.81788	0.0690827	0.19957
Dnttip1	1885.34	0.102666	0.0800301	1.28284	0.199549	0.409082
Dnttip2	4132.1	0.122038	0.0666622	1.83069	0.0671469	0.195564
Doc2a	110.763	-0.121353	0.221812	-0.547098	0.584312	0.771144
Doc2g	38.0518	-0.491514	0.36155	-1.35947	0.173999	0.373892
Dock1	4537.11	-0.127146	0.075855	-1.67617	0.0937056	0.246408
Dock11	1570.4	0.0587951	0.073802	0.79666	0.425648	0.648373
Dock4	331.709	-0.398296	0.129123	-3.08461	0.00203818	0.0138088
Dock5	2413.48	0.160984	0.0875184	1.83943	0.0658519	0.19307
Dock6	2428.96	-0.129458	0.0774831	-1.67079	0.0947622	0.24866
Dock7	11594.1	-0.096107	0.0696093	-1.38066	0.167382	0.364346
Dock8	546.235	-0.902083	0.124271	-7.25899	3.9e-13	1.88e-11
Dock9	2082	0.00262766	0.0807164	0.0325542	0.97403	0.9896
Dohh	2679.52	0.161459	0.0705773	2.28768	0.022156	0.0887083
Dok1	4905.69	-0.0796625	0.0672818	-1.18401	0.236408	0.456427
Dok2	1.79794	2.12141	1.8335	1.15703	0.247261	NA
Dok3	20.1249	-0.585761	0.520014	-1.12643	0.259982	0.484308
Dok4	228.507	-0.182656	0.175624	-1.04004	0.29832	0.527345
Dolk	1122.66	-0.0884365	0.0929093	-0.951859	0.341169	0.570636
Dolpp1	1600.49	-0.0513508	0.0765735	-0.670609	0.50247	0.710193
Donson	555.578	0.0257208	0.105661	0.243427	0.807675	0.910561
Dopey1	1579.63	0.0610772	0.0918616	0.664883	0.506125	0.713354
Dopey2	1399.44	0.133352	0.086691	1.53824	0.123989	0.299689
Dos	512.154	-0.198424	0.106917	-1.85588	0.0634707	0.188028
Dot1l	6710.31	0.116473	0.0613689	1.89791	0.0577079	0.175994
Dpagt1	1899.72	0.0446732	0.0770302	0.579944	0.561952	0.754926
Dpcd	676.051	-0.0637383	0.098952	-0.644133	0.519489	0.722361
Dpcr1	83.6685	0.0439581	0.238599	0.184234	0.85383	0.933238
Dpep1	238.602	-0.300928	0.165228	-1.82129	0.0685629	0.19844
Dpep2	54.1366	-0.315326	0.308909	-1.02077	0.307363	0.537
Dpf1	97.2776	0.403917	0.227271	1.77725	0.0755269	0.211702
Dpf2	2982.7	0.197415	0.0635161	3.1081	0.00188294	0.0129565
Dpf3	40.3698	-0.132711	0.356121	-0.372657	0.709404	0.855258
Dph1	794.383	-0.137614	0.101767	-1.35225	0.176296	0.37725
Dph2	1787.87	-0.110777	0.0722934	-1.53233	0.125441	0.301558
Dph3	1022.64	0.0396063	0.0977614	0.405132	0.68538	0.840745
Dph5	566.989	-0.159265	0.107711	-1.47863	0.139239	0.322708
Dph6	707.294	0.217971	0.0992906	2.19529	0.028143	0.105701
Dph7	325.717	0.33846	0.149472	2.26437	0.0235511	0.0927431
Dpm1	1576.19	-0.141922	0.0863024	-1.64448	0.100077	0.258286
Dpm2	655.19	-0.079093	0.101022	-0.782927	0.43367	0.655526
Dpm3	945.646	-0.509368	0.0892656	-5.70621	1.16e-08	3.2e-07
Dpp3	4421.2	0.0511729	0.0612756	0.835127	0.403646	0.630236
Dpp7	1483.5	-0.207032	0.0757134	-2.73441	0.00624919	0.0332957
Dpp8	5076.5	-0.0288991	0.0588182	-0.491329	0.623194	0.797887
Dpp9	9336.71	-0.00170981	0.0589426	-0.029008	0.976858	0.990873
Dppa2	16.7813	0.117829	0.564736	0.208645	0.834726	0.923675
Dppa4	88.2814	0.729603	0.236666	3.08283	0.0020504	0.0138778
Dppa5a	2.6159	1.09062	1.48688	0.733497	0.463256	NA
Dpy19l1	2591.79	-0.0882258	0.068903	-1.28043	0.200393	0.410039
Dpy19l3	826.105	0.141393	0.103608	1.36469	0.17235	0.371225
Dpy19l4	850.954	0.348381	0.114116	3.05286	0.00226673	0.0150875
Dpy30	1175.72	0.225211	0.0892421	2.52359	0.0116162	0.054431
Dpysl2	967.191	0.226164	0.0893546	2.53108	0.0113713	0.0535222
Dpysl3	3514.36	0.0683192	0.0748658	0.912554	0.361477	0.590489
Dqx1	31.5231	-1.17227	0.398461	-2.94201	0.00326094	0.0201337
Dr1	574.079	-0.0317859	0.105979	-0.299927	0.764233	0.887108
Dram1	156.277	-0.590952	0.17852	-3.31028	0.000932025	0.00726298
Dram2	477.431	0.109628	0.123932	0.88458	0.376383	0.603703
Drap1	5238.63	-0.019888	0.0896138	-0.221931	0.824368	0.918651
Drg1	3642.01	-0.0560639	0.0647328	-0.866082	0.386445	0.61393
Drg2	3416.28	0.0623568	0.0702684	0.887409	0.374859	0.602732
Drosha	8746.5	0.0571688	0.0570971	1.00125	0.316704	0.545025
Drp2	26.9795	-0.798943	0.428124	-1.86615	0.0620207	0.185261
Dscc1	1106.68	0.139928	0.0801504	1.74582	0.0808421	0.221905
Dscr3	1552.79	-0.201641	0.0767054	-2.62878	0.00856924	0.0428776
Dse	2178.66	-0.370424	0.073385	-5.04768	4.47e-07	9.3e-06
Dsel	893.826	0.0453744	0.0945163	0.480069	0.631178	0.803473
Dsn1	933.518	0.120231	0.0906727	1.32599	0.184844	0.388569
Dst	7014.85	0.00524638	0.379854	0.0138116	0.98898	0.99597
Dstn	4484.77	0.147051	0.061911	2.3752	0.0175393	0.0747188
Dstyk	750.526	0.0312819	0.0996441	0.313936	0.753569	0.880538
Dtd1	279.703	-0.319542	0.141848	-2.2527	0.0242782	0.0949214
Dtd2	245.872	-0.0719633	0.150226	-0.479035	0.631914	0.80381
Dtl	2766.54	0.163244	0.0695552	2.34697	0.018927	0.0789784
Dtna	482.779	0.435196	0.115069	3.78204	0.000155551	0.00162892
Dtnb	3085.44	-0.231707	0.0628152	-3.68871	0.000225393	0.00222057
Dtnbp1	2410.26	-0.273751	0.0748966	-3.65505	0.000257129	0.00247159
Dtwd1	410.562	0.296587	0.129046	2.2983	0.0215445	0.0869534
Dtwd2	284.922	0.0241834	0.136059	0.177742	0.858925	0.935709
Dtx2	1395.62	0.157204	0.0747213	2.10387	0.0353901	0.124234
Dtx3	929.106	0.0938377	0.0971613	0.965793	0.334148	0.563034
Dtx3l	397.903	0.307218	0.142142	2.16134	0.030669	0.112283
Dtx4	2627.57	-0.236877	0.0747827	-3.16755	0.00153732	0.0109311
Dtymk	2192.29	0.0560255	0.0674174	0.831024	0.40596	0.632199
Duox1	26.9894	1.03251	0.428227	2.41114	0.0159029	0.0693053
Duox2	3.935	1.21186	1.1381	1.06481	0.286962	NA
Duoxa1	9.1567	1.64431	0.778716	2.11157	0.0347236	0.122618
Dus1l	2199.33	0.0357112	0.0727363	0.490969	0.623448	0.797887
Dus2	562.424	0.0817839	0.109061	0.749888	0.453322	0.672419
Dus3l	1404.22	-0.0812022	0.0829135	-0.979361	0.327402	0.555992
Dus4l	157.672	0.226113	0.195705	1.15538	0.247937	0.470757
Dusp1	660.484	0.213623	0.100701	2.12136	0.0338916	0.120339
Dusp10	895.675	0.448267	0.103818	4.3178	1.58e-05	0.000222599
Dusp11	2309.46	0.0414543	0.0689735	0.601018	0.547828	0.744722
Dusp12	1004.96	-0.00110122	0.0855873	-0.0128667	0.989734	0.996122
Dusp13	3.31355	-0.0708985	1.29489	-0.0547527	0.956336	NA
Dusp14	1039.18	-0.373176	0.0841614	-4.43406	9.25e-06	0.000140403
Dusp16	623.423	0.0189229	0.108169	0.174939	0.861128	0.936842
Dusp18	1.85602	-1.50629	1.92814	-0.781211	0.434679	NA
Dusp19	318.409	-0.0191117	0.127999	-0.149311	0.881308	0.947184
Dusp22	218.059	-0.237052	0.153521	-1.5441	0.122564	0.297313
Dusp23	18.534	0.07583	0.566678	0.133815	0.893549	0.953507
Dusp3	457.83	0.299674	0.110742	2.70606	0.00680873	0.0358707
Dusp4	260.987	0.675852	0.139824	4.83361	1.34e-06	2.53e-05
Dusp5	262.743	-0.234994	0.158802	-1.47979	0.13893	0.322246
Dusp6	575.513	-0.557339	0.102301	-5.44803	5.09e-08	1.26e-06
Dusp7	2442.27	0.0351101	0.069924	0.502119	0.615584	0.793093
Dusp8	335.511	-0.0627924	0.127309	-0.49323	0.62185	0.797297
Dusp9	432.288	0.271069	0.131544	2.06068	0.0393336	0.134244
Dut	3715.39	-0.311084	0.0653743	-4.75851	1.95e-06	3.54e-05
Dvl1	3423.97	-0.144734	0.071549	-2.02286	0.0430873	0.143123
Dvl2	3847.94	-0.0473166	0.0627557	-0.753981	0.450861	0.670006
Dvl3	1921.47	0.190724	0.0822291	2.31942	0.0203724	0.0835279
Dxo	1035.29	-0.160005	0.0992714	-1.61179	0.107007	0.270793
Dym	2298.9	-0.106353	0.0723122	-1.47075	0.141359	0.326395
Dynap	5.61987	0.0990977	0.93466	0.106025	0.915562	NA
Dync1h1	24569	0.0459329	0.257062	0.178684	0.858186	0.935516
Dync1i2	6739.32	0.253939	0.0572038	4.43919	9.03e-06	0.000137664
Dync1li1	2066.62	0.113646	0.0705109	1.61175	0.107015	0.270793
Dync1li2	3080.16	0.103953	0.0708182	1.46789	0.142135	0.327645
Dync2h1	378.893	0.0920052	0.158882	0.579079	0.562536	0.755344
Dync2li1	339.366	-0.00611796	0.146185	-0.0418507	0.966618	0.986182
Dynll1	4118.88	0.242388	0.0676507	3.58294	0.000339755	0.00313876
Dynll2	1831.47	0.227234	0.0723599	3.14032	0.00168761	0.011815
Dynlrb1	6773.62	-0.0573088	0.0749613	-0.764512	0.444562	0.664482
Dynlt1a	114.945	0.474245	0.21211	2.23584	0.0253622	0.0980118
Dynlt1b	152.403	0.0990504	0.201232	0.49222	0.622564	0.797717
Dynlt1c	50.7264	0.37266	0.307078	1.21357	0.224913	0.442146
Dynlt1f	103.482	0.447353	0.217914	2.05289	0.0400829	0.135917
Dynlt3	604.672	0.0692046	0.118389	0.584554	0.558847	0.752242
Dyrk1a	2088.53	0.0647478	0.0768603	0.842409	0.399559	0.625729
Dyrk1b	397.834	0.0126185	0.117938	0.106993	0.914795	0.96107
Dyrk2	1017.05	-0.278115	0.0969858	-2.86758	0.0041362	0.0243479
Dyrk3	358.84	0.222128	0.124601	1.78271	0.0746328	0.209885
Dyrk4	53.451	0.850532	0.303593	2.80155	0.00508574	0.0286283
Dysf	2613.97	-0.136134	0.0724133	-1.87996	0.0601134	0.18103
Dyx1c1	3.93098	0.672479	1.15304	0.583221	0.559744	NA
Dzank1	16.206	-0.122983	0.587139	-0.209461	0.834088	0.923592
Dzip1	1074.43	0.175415	0.0945893	1.85449	0.063669	0.188452
Dzip1l	1438.43	0.0978396	0.0807469	1.21168	0.225634	0.442653
Dzip3	1532.9	0.244575	0.0959254	2.54963	0.0107837	0.0514081
E030010N08Rik	56.4797	-1.5259	0.336881	-4.52948	5.91e-06	9.39e-05
E030011O05Rik	84.0813	0.85695	0.282546	3.03296	0.00242167	0.0158635
E030042O20Rik	43.2339	-0.387232	0.330956	-1.17004	0.241985	0.463488
E130018N17Rik	7.44226	0.247778	0.775256	0.319608	0.749265	NA
E130102H24Rik	8.0048	-0.954173	0.915776	-1.04193	0.297445	NA
E130112N10Rik	15.1105	-0.0525696	0.580777	-0.0905161	0.927877	0.967694
E130119H09Rik	1.82194	-0.315647	1.72928	-0.182531	0.855166	NA
E130218I03Rik	489.815	0.0642568	0.110124	0.583498	0.559558	0.752676
E130304I02Rik	52.4207	-0.416205	0.304135	-1.36849	0.17116	0.369713
E130307A14Rik	71.2626	-0.609857	0.292504	-2.08495	0.0370738	0.128524
E130308A19Rik	594.753	0.220241	0.106465	2.06868	0.0385759	0.132286
E130309D02Rik	2308.31	0.0770865	0.0695159	1.1089	0.267471	0.492929
E130309D14Rik	4.65264	0.121384	1.01247	0.11989	0.904571	NA
E130310I04Rik	27.2679	0.265241	0.473302	0.560406	0.575203	0.764156
E130311K13Rik	285.959	-0.137276	0.148127	-0.926748	0.354057	0.583425
E130317F20Rik	299.444	0.0751105	0.143155	0.524678	0.599807	0.78222
E230008N13Rik	9.53383	1.43591	0.803866	1.78625	0.0740585	0.208768
E230013L22Rik	25.6493	-0.228006	0.437811	-0.520787	0.602515	0.784028
E230015B07Rik	2.31507	0.792965	1.58571	0.500071	0.617025	NA
E230016K23Rik	64.1695	0.0617914	0.290635	0.212608	0.831633	0.922496
E230016M11Rik	38.6594	-0.0834652	0.361375	-0.230966	0.817341	0.916252
E230025N22Rik	36.0734	0.372068	0.411078	0.905103	0.365411	0.593787
E2f1	3527.09	0.00581498	0.0749616	0.0775727	0.938168	0.972374
E2f2	205.935	0.0834753	0.1657	0.503773	0.614421	0.792492
E2f3	836.22	0.0323132	0.0954114	0.338672	0.734856	0.869052
E2f4	2883.65	-0.30592	0.067212	-4.55157	5.32e-06	8.58e-05
E2f5	627.77	-0.268289	0.0987149	-2.71782	0.00657137	0.0347275
E2f7	2496.38	0.18809	0.0674062	2.7904	0.0052643	0.0293309
E2f8	2289.6	0.0723271	0.0740294	0.977006	0.328566	0.556948
E330009J07Rik	293.67	-0.497069	0.156144	-3.18339	0.00145559	0.0104425
E330032C10Rik	30.4831	0.0208182	0.41702	0.0499214	0.960185	0.983329
E330033B04Rik	48.6688	0.0452217	0.336385	0.134434	0.893059	0.953365
E430018J23Rik	84.3723	-0.320997	0.238433	-1.34628	0.178212	0.379715
E430024I08Rik	118.373	-0.122376	0.240122	-0.509642	0.610302	0.789643
E430024P14Rik	31.0259	-0.488702	0.413031	-1.18321	0.236727	0.456686
E430025E21Rik	12731.9	0.139605	0.0559652	2.4945	0.0126135	0.0578411
E4f1	864.493	0.110148	0.087866	1.25359	0.20999	0.422612
E530011L22Rik	166.922	-0.207893	0.2214	-0.93899	0.347736	0.577373
Eaf1	700.389	0.131233	0.0997201	1.31601	0.188169	0.393256
Eaf2	16.7318	-0.72434	0.534585	-1.35496	0.175431	0.376023
Eapp	613.761	-0.0428902	0.102859	-0.416982	0.676692	0.835261
Ear2	1.79788	3.14835	1.88086	1.67389	0.0941528	NA
Ears2	597.918	-0.391983	0.102186	-3.83597	0.000125067	0.0013544
Ebag9	373.17	-0.045805	0.135841	-0.337195	0.73597	0.869765
Ebf1	806.971	-0.204207	0.0918165	-2.22408	0.0261432	0.100147
Ebf3	1180.1	-0.403019	0.0840512	-4.79492	1.63e-06	3.03e-05
Ebna1bp2	6895.97	-0.0379623	0.0638151	-0.594879	0.551924	0.748062
Ebp	2660.19	-0.242379	0.0786347	-3.08234	0.00205382	0.0138941
Ebpl	264.854	-0.0448335	0.144598	-0.310057	0.756518	0.882281
Ecd	2946.42	0.0991172	0.0643533	1.5402	0.123511	0.299078
Ece1	1341.14	0.15883	0.0914672	1.73647	0.0824806	0.225045
Ece2	1041.01	0.00202127	0.0940801	0.0214846	0.982859	0.993555
Ech1	2462.05	-0.338088	0.0741811	-4.5576	5.17e-06	8.35e-05
Echdc1	843.623	0.0575394	0.0971581	0.592224	0.5537	0.748785
Echdc3	249.734	0.0959004	0.156357	0.613341	0.539651	0.737867
Echs1	2267.19	-0.207541	0.0741041	-2.80067	0.00509972	0.0286715
Eci1	1956.54	-0.355751	0.0723894	-4.91441	8.91e-07	1.75e-05
Eci2	3137.57	-0.220264	0.0637129	-3.45714	0.000545945	0.00468517
Eci3	55.6095	0.131917	0.290839	0.453575	0.650134	0.816783
Ecm1	3670.26	-0.1489	0.0854376	-1.74279	0.0813703	0.222803
Ecscr	1.6493	-1.26432	1.98869	-0.635755	0.524936	NA
Ecsit	1545.81	-0.0213238	0.0782023	-0.272675	0.785103	0.898767
Ect2	7164.65	0.338503	0.0619675	5.46259	4.69e-08	1.18e-06
Eda2r	611.975	0.20443	0.113116	1.80726	0.0707225	0.202563
Edc3	897.616	0.232743	0.0884201	2.63224	0.00848228	0.0425048
Edc4	3814.26	-0.0445655	0.0653949	-0.681482	0.495566	0.704966
Edem1	3490.31	0.136784	0.0640701	2.13492	0.0327678	0.117677
Edem2	2665.41	0.0523	0.0709707	0.736924	0.461169	0.678965
Edem3	1072.83	0.0213698	0.11312	0.188913	0.850161	0.93171
Edf1	4708.24	-0.230993	0.0739527	-3.12353	0.00178697	0.0124341
Edn1	71.8632	-0.225677	0.272194	-0.829103	0.407046	0.633095
Edrf1	1125.66	0.125832	0.0926914	1.35754	0.174611	0.374729
Eea1	2205.98	-0.157786	0.088907	-1.77473	0.0759432	0.212345
Eed	2220.11	0.0888118	0.0776784	1.14333	0.252903	0.476572
Eef1a1	294393	0.00389045	0.0515628	0.0754507	0.939856	0.973134
Eef1a2	8.49356	2.18243	0.809415	2.6963	0.00701143	0.0367118
Eef1b2	21410.3	-0.205953	0.0613382	-3.35766	0.000786054	0.00633159
Eef1d	10879.9	-0.12691	0.0662266	-1.91631	0.0553263	0.171185
Eef1e1	1027.93	0.172598	0.0892304	1.9343	0.0530766	0.166528
Eef1g	14758.8	-0.238091	0.0646659	-3.68186	0.000231535	0.00226961
Eef2	264049	-0.0474011	0.0492897	-0.961685	0.336208	0.564831
Eef2k	2443.95	-0.327886	0.0665254	-4.92873	8.28e-07	1.63e-05
Eef2kmt	636.713	-0.205947	0.114359	-1.80089	0.0717207	0.204307
Eefsec	1865.09	0.109199	0.081394	1.34161	0.179724	0.381685
Eepd1	21.0625	-1.22659	0.49234	-2.49135	0.0127257	0.0581521
Efcab1	7.18642	-0.686466	0.795566	-0.862865	0.388212	NA
Efcab11	111.467	0.234108	0.23784	0.984312	0.324962	0.553502
Efcab12	2.96296	0.908809	1.46395	0.620791	0.534737	NA
Efcab14	2634.16	0.257055	0.0753371	3.41206	0.00064474	0.00539061
Efcab2	8.23632	0.892328	0.877042	1.01743	0.308949	NA
Efcab5	36.7253	-0.881772	0.371426	-2.37401	0.0175959	0.0749128
Efcab7	741.493	-0.108286	0.0996822	-1.08631	0.27734	0.503374
Efcab9	33.3326	-0.0326257	0.365525	-0.0892571	0.928878	0.967774
Efemp1	45297.5	-1.16175	0.0529366	-21.9461	9.43e-107	1.29e-103
Efemp2	9552.17	-0.216837	0.064817	-3.34538	0.000821697	0.00657213
Efhb	1.65717	-0.0538102	1.75906	-0.0305902	0.975596	NA
Efhc1	5.77648	-0.502003	1.18612	-0.423232	0.672126	NA
Efhd2	883.557	0.235088	0.0906966	2.59202	0.00954129	0.04663
Efna1	387.315	0.0503654	0.119985	0.419762	0.674659	0.8343
Efna3	159.353	-0.522506	0.180736	-2.89099	0.00384036	0.022941
Efna4	348.924	-0.0647183	0.140081	-0.462005	0.644078	0.812391
Efna5	234.109	0.206833	0.150012	1.37878	0.167963	0.365062
Efnb1	191.629	-0.0167708	0.161916	-0.103577	0.917505	0.962213
Efnb2	1003.63	-0.199576	0.0942927	-2.11655	0.0342977	0.121367
Efnb3	19.0552	0.102316	0.520052	0.196741	0.84403	0.929055
Efr3a	4761.32	-0.0943452	0.0721621	-1.30741	0.191075	0.39726
Efr3b	3.85393	-0.191471	1.33772	-0.143132	0.886186	NA
Efs	3.95912	1.5023	1.25271	1.19923	0.230437	NA
Eftud1	1418.37	-0.118486	0.0787498	-1.50459	0.13243	0.312254
Eftud2	13827.8	0.0170869	0.0565691	0.302054	0.762611	0.88613
Egf	27.6006	-0.558913	0.449544	-1.24329	0.213761	0.427397
Egfl7	256.055	-0.0625192	0.152898	-0.408896	0.682616	0.839617
Egfl8	14.8414	-0.435533	0.5761	-0.756003	0.449648	0.668859
Egfr	444.689	-0.563584	0.118891	-4.74032	2.13e-06	3.82e-05
Egln1	1930.07	-0.0545552	0.0755384	-0.722219	0.47016	0.685636
Egln2	2241.74	-0.00506778	0.0706549	-0.0717258	0.94282	0.974597
Egr1	392.386	-0.74555	0.125178	-5.95593	2.59e-09	8.04e-08
Egr2	16.3299	-0.551063	0.52049	-1.05874	0.289719	0.518522
Egr3	51.7592	-0.203343	0.310742	-0.654379	0.512868	0.718267
Ehbp1	1427.86	-0.238721	0.0764155	-3.12398	0.0017842	0.0124238
Ehbp1l1	2574.98	-0.0629622	0.0685427	-0.918583	0.358313	0.588279
Ehd1	8409.36	0.0897781	0.053508	1.67785	0.0933773	0.245877
Ehd2	8567.05	-0.424445	0.0567922	-7.47364	7.8e-14	4e-12
Ehd3	6.69936	-0.515977	0.876223	-0.588865	0.555952	NA
Ehd4	2180.69	-0.172512	0.0688996	-2.50382	0.0122861	0.0566556
Ehmt1	3640.14	0.0424893	0.0688838	0.616826	0.53735	0.736476
Ehmt2	12153.1	0.22311	0.0547352	4.07617	4.58e-05	0.000566378
Ei24	3972.52	-0.065943	0.064164	-1.02773	0.304079	0.533791
Eid1	1342.76	-0.528013	0.087614	-6.02659	1.67e-09	5.35e-08
Eid2	49.2521	-0.576488	0.347003	-1.66133	0.0966465	0.252584
Eid2b	146.147	-0.0270655	0.200852	-0.134753	0.892807	0.953309
Eid3	9.03465	1.20869	0.744897	1.62263	0.104669	0.266508
Eif1	3069.84	-0.281764	0.0885991	-3.18022	0.00147164	0.0105465
Eif1a	1590.05	-0.209868	0.0781671	-2.68486	0.00725595	0.0377296
Eif1ad	1011.07	0.195942	0.085833	2.28283	0.0224406	0.0896114
Eif1ax	5236.77	-0.183743	0.0637919	-2.88034	0.00397241	0.0235639
Eif1b	752	-0.167717	0.0988016	-1.69751	0.0895997	0.239207
Eif2a	6030.08	0.108008	0.0635839	1.69866	0.0893824	0.238926
Eif2ak1	1948.8	0.196018	0.0740543	2.64696	0.008122	0.0410614
Eif2ak2	1664.03	0.0805844	0.078331	1.02877	0.303589	0.533243
Eif2ak3	1394.23	-0.193461	0.082317	-2.3502	0.0187634	0.0785141
Eif2ak4	2362.59	0.0445356	0.0665607	0.669097	0.503434	0.710966
Eif2b1	2121.37	0.0541851	0.0754724	0.717947	0.47279	0.687617
Eif2b2	1854	0.0467796	0.0793923	0.589222	0.555712	0.75029
Eif2b3	2175.25	0.145969	0.0701946	2.07949	0.0375721	0.129823
Eif2b4	1548.9	0.178577	0.0751279	2.37698	0.0174551	0.074453
Eif2b5	6021.11	0.027416	0.0615149	0.445681	0.655828	0.820536
Eif2c5	20.4438	1.29018	0.53203	2.42502	0.0153077	0.0674002
Eif2d	3025.84	-0.098094	0.0674609	-1.45409	0.145922	0.333132
Eif2s1	2279.53	0.108628	0.0696189	1.56032	0.118684	0.291009
Eif2s2	1992.36	-0.224826	0.0841239	-2.67256	0.00752755	0.0387891
Eif2s3x	605.186	-0.0418771	0.106559	-0.392995	0.694323	0.84624
Eif3a	20951.9	0.102001	0.055523	1.8371	0.0661948	0.193743
Eif3b	23248.4	-0.068965	0.0609233	-1.132	0.257636	0.48137
Eif3c	21595.4	-0.00768988	0.0566167	-0.135824	0.891961	0.953003
Eif3d	16350.5	0.035344	0.0559383	0.631838	0.527493	0.728209
Eif3e	9269.23	-0.104065	0.0637539	-1.63229	0.102617	0.262879
Eif3f	19404.3	-0.180883	0.0706433	-2.56051	0.0104518	0.0501457
Eif3g	5358.31	0.130805	0.0716063	1.82672	0.0677418	0.196709
Eif3h	13857.6	-0.141569	0.0631635	-2.24131	0.0250061	0.0971274
Eif3i	15427.4	-0.126149	0.0600087	-2.10217	0.0355383	0.124658
Eif3j1	64.2101	0.123719	0.282243	0.438342	0.661138	0.824535
Eif3j2	1731.92	0.117627	0.098609	1.19287	0.232921	0.451835
Eif3k	7134.08	-0.00578956	0.0650667	-0.0889788	0.929099	0.967826
Eif3l	28467.3	0.0356075	0.0575685	0.618525	0.536229	0.735664
Eif3m	2763.57	0.00587479	0.0748352	0.078503	0.937428	0.972345
Eif4a1	3565.95	0.0676309	0.0587792	1.15059	0.2499	0.472938
Eif4a2	6110.44	0.397616	0.0566772	7.01546	2.29e-12	1.02e-10
Eif4a3	4632.23	-0.0734181	0.0705272	-1.04099	0.297881	0.52697
Eif4b	34705.1	-0.0644259	0.0503582	-1.27935	0.200773	0.410664
Eif4e	734.781	0.0340594	0.104415	0.326191	0.74428	0.874436
Eif4e2	3924.7	0.026804	0.0688403	0.389365	0.697006	0.847576
Eif4ebp1	5328.68	-0.0314724	0.0644817	-0.488082	0.625491	0.799441
Eif4ebp2	1453.62	0.021977	0.0877783	0.250369	0.802302	0.908574
Eif4ebp3	184.246	-0.122271	0.177273	-0.689731	0.490363	0.701736
Eif4enif1	5785.97	-0.00855044	0.0584138	-0.146377	0.883624	0.948625
Eif4g1	39153.6	-0.031667	0.0539427	-0.587049	0.557171	0.751319
Eif4g2	50527.8	0.015405	0.0542759	0.283827	0.776543	0.894172
Eif4g3	755.752	-0.19435	0.107988	-1.79973	0.0719029	0.204612
Eif4h	8530.82	-0.0336055	0.0574529	-0.584923	0.5586	0.752131
Eif5	5525.31	0.17586	0.0695875	2.52717	0.0114985	0.0539909
Eif5a	16513.7	-0.133731	0.0615101	-2.17413	0.0296953	0.109838
Eif5a2	71.0117	-0.269296	0.283697	-0.949237	0.3425	0.572161
Eif5b	5670.43	0.0653119	0.0729572	0.895208	0.370676	0.598777
Eif6	5304.74	-0.0714133	0.0619144	-1.15342	0.248738	0.471459
Elac1	300.401	0.0548812	0.155161	0.353704	0.72356	0.863551
Elac2	4915.39	-0.030556	0.0616365	-0.495745	0.620074	0.796022
Elavl1	2746.4	0.182254	0.0686307	2.65557	0.00791741	0.0402741
Elavl2	178.458	0.615619	0.190443	3.23256	0.00122685	0.00910295
Eldr	226.943	-0.192605	0.155281	-1.24036	0.214841	0.429085
Elf1	784.937	0.0491733	0.09019	0.545219	0.585603	0.771837
Elf2	2632.11	0.167471	0.0671373	2.49445	0.0126152	0.0578411
Elf4	1138.8	0.0575674	0.0931748	0.617843	0.536679	0.735978
Elfn1	20.0323	0.240954	0.499381	0.482504	0.629448	0.802018
Elk1	1174.64	-0.0401436	0.0816296	-0.491778	0.622876	0.797887
Elk3	5529.22	-0.231877	0.0613955	-3.77678	0.000158872	0.00165701
Elk4	416.979	0.146109	0.1701	0.858958	0.390364	0.617392
Ell	1054.28	-0.0102716	0.0856632	-0.119907	0.904557	0.957613
Ell2	569.371	0.144883	0.103816	1.39557	0.162845	0.357756
Elmo1	295.657	-1.43903	0.146478	-9.8242	8.86e-23	8.95e-21
Elmo2	3263.77	0.114194	0.0644486	1.77186	0.076417	0.213387
Elmo3	66.326	0.0566507	0.278248	0.203598	0.838668	0.92581
Elmod2	236.079	-0.0500233	0.151971	-0.329163	0.742032	0.873752
Elmod3	382.736	0.225805	0.138117	1.63488	0.102074	0.261959
Elmsan1	956.153	-0.0696442	0.0905229	-0.769355	0.441683	0.662282
Elof1	879.271	-0.0146874	0.0943577	-0.155657	0.876304	0.945081
Elovl1	6554.78	-0.107158	0.0655491	-1.63478	0.102096	0.261959
Elovl5	2098.93	-0.222686	0.070253	-3.16977	0.00152558	0.0108703
Elovl6	691.749	-0.33774	0.121014	-2.79091	0.00525608	0.029309
Elp2	4814.21	0.0349879	0.0641439	0.54546	0.585437	0.771837
Elp3	2220.07	0.121238	0.0676673	1.79167	0.0731856	0.206796
Elp4	1126.8	-0.0179734	0.105014	-0.171153	0.864103	0.938811
Elp5	3440.07	-0.0678963	0.0701181	-0.968313	0.332888	0.561748
Elp6	388.252	-0.0817376	0.127875	-0.6392	0.522693	0.724812
Eltd1	6.28772	0.533869	0.870102	0.613571	0.539499	NA
Emb	1444.07	-0.635586	0.0896676	-7.08825	1.36e-12	6.16e-11
Emc1	1609.14	0.182566	0.0888628	2.05447	0.0399301	0.135601
Emc10	2294.74	-0.035707	0.073713	-0.484406	0.628098	0.801196
Emc2	1854.77	-0.105515	0.0852395	-1.23786	0.215768	0.430495
Emc3	3201.21	-0.0215272	0.0625524	-0.344146	0.730736	0.866733
Emc4	2268.87	0.0502075	0.0788625	0.636647	0.524355	0.725936
Emc6	1918.92	-0.0605832	0.0773792	-0.782939	0.433663	0.655526
Emc7	2250.94	-0.0905402	0.0795858	-1.13764	0.255269	0.478981
Emc8	2143.97	-0.203342	0.0676303	-3.00668	0.00264122	0.0169837
Emcn	2.88463	-2.29316	1.47012	-1.55985	0.118795	NA
Emd	4177.53	-0.0353329	0.0684902	-0.515882	0.605937	0.78583
Eme1	973.499	0.403932	0.086059	4.69367	2.68e-06	4.67e-05
Eme2	493.585	0.0813835	0.125685	0.647519	0.517296	0.720771
Emg1	2990.52	-0.19763	0.0682307	-2.89649	0.00377359	0.0226831
Emid1	39.0086	-0.355376	0.38662	-0.919186	0.357998	0.587903
Emilin1	1805.83	-0.0344172	0.0718409	-0.479075	0.631885	0.80381
Emilin2	223.915	-0.820968	0.152422	-5.38617	7.2e-08	1.74e-06
Eml1	1717.58	-0.217548	0.0772383	-2.81658	0.00485373	0.027711
Eml3	2717.63	-0.129455	0.063986	-2.02318	0.0430546	0.143078
Eml4	1649.08	-0.039356	0.0802015	-0.490714	0.623629	0.797887
Eml5	34.7463	-0.25653	0.372194	-0.689237	0.490674	0.701736
Eml6	277.808	-0.0616182	0.139602	-0.441384	0.658935	0.822313
Emp1	12705.3	-0.271253	0.0561669	-4.82941	1.37e-06	2.58e-05
Emp2	893.735	0.281678	0.104539	2.69449	0.00704961	0.0368693
Emp3	3878.33	-0.330553	0.0728807	-4.53554	5.75e-06	9.17e-05
Emx2	130.167	-0.111773	0.207867	-0.537714	0.590775	0.776141
Emx2os	122.524	-0.316382	0.209088	-1.51316	0.13024	0.308958
En1	689.167	-0.0357391	0.100803	-0.354545	0.72293	0.863176
Enah	1322.22	-0.0504914	0.0966774	-0.522267	0.601484	0.783424
Enc1	984.683	-0.00813404	0.0857965	-0.0948063	0.924469	0.965879
Endod1	899.534	0.176658	0.0949988	1.85959	0.0629439	0.18722
Endog	337.995	-0.00863879	0.142424	-0.0606554	0.951634	0.97919
Endov	600.296	-0.127815	0.101699	-1.2568	0.208825	0.42112
Eng	55.1905	0.227253	0.291683	0.779108	0.435916	0.657682
Engase	187.107	-0.318264	0.16349	-1.94669	0.0515713	0.162967
Enho	12.7224	-0.0348641	0.616693	-0.0565341	0.954916	0.980571
Enkd1	1727.91	0.091427	0.074085	1.23408	0.217172	0.432096
Enkur	2.06092	-4.52962	3.92873	-1.15295	0.248931	NA
Eno1	5075.35	-0.142904	0.0630177	-2.26768	0.0233489	0.0921597
Eno1b	29148.2	-0.1175	0.0548152	-2.14357	0.032067	0.115816
Eno2	63.3859	-0.312068	0.292267	-1.06775	0.285635	0.514633
Eno3	1434.49	-0.119759	0.074348	-1.61079	0.107225	0.271143
Eno4	12.7194	0.814192	0.618898	1.31555	0.188325	0.3934
Enoph1	1728.03	-0.065972	0.0747771	-0.882248	0.377643	0.604662
Enox1	68.5625	-0.496637	0.262146	-1.8945	0.0581581	0.176748
Enox2	528.677	0.317165	0.103659	3.0597	0.00221557	0.0147903
Enpp3	262.475	-0.637001	0.152531	-4.1762	2.96e-05	0.000385577
Enpp4	559.522	0.444331	0.112109	3.96337	7.39e-05	0.000858895
Enpp5	8.13621	-0.133065	0.796361	-0.167091	0.867299	NA
Ensa	1038.81	-0.0415152	0.0815685	-0.508961	0.610779	0.789961
Enthd1	2.4971	-1.08038	1.54459	-0.699459	0.484266	NA
Enthd2	731.506	0.21741	0.0968122	2.24569	0.0247241	0.0962507
Entpd2	1.9904	-0.555773	1.551	-0.358333	0.720094	NA
Entpd4	222.907	0.138864	0.155074	0.895465	0.370538	0.598777
Entpd5	399.015	0.353882	0.117912	3.00123	0.00268889	0.0172415
Entpd6	593.937	-0.116066	0.101822	-1.13989	0.254333	0.477876
Entpd7	671.309	-0.109393	0.0956217	-1.14402	0.252617	0.476231
Eny2	1255.33	-0.0996419	0.0899714	-1.10748	0.268085	0.493318
Eogt	647.894	0.0499078	0.106429	0.46893	0.63912	0.808753
Ep300	5539.52	0.177176	0.0917505	1.93106	0.0534754	0.167202
Ep400	8409.63	-0.0713403	0.210952	-0.338183	0.735225	0.869145
Epb4.1l1	4018.3	0.334009	0.0596926	5.59548	2.2e-08	5.81e-07
Epb4.1l2	8642.5	-0.156226	0.0585022	-2.67044	0.0075753	0.0389615
Epb4.1l3	5996.99	0.166998	0.0602172	2.77326	0.00554976	0.0304612
Epb4.1l4a	3209.54	0.0235251	0.0648262	0.362895	0.716683	0.858985
Epb4.1l4b	1.67902	-0.682117	1.76556	-0.386347	0.69924	NA
Epb4.1l5	59.236	-0.0496955	0.286424	-0.173503	0.862256	0.937638
Epb4.2	1.84489	-0.914122	1.83821	-0.497288	0.618986	NA
Epc1	997.782	0.115125	0.0870838	1.32201	0.186166	0.390345
Epc2	1494.36	-0.0998979	0.0784197	-1.27389	0.202703	0.413189
Epdr1	588.943	0.176727	0.104838	1.68572	0.0918499	0.24298
Epg5	1181.57	-0.196199	0.115883	-1.69308	0.0904397	0.240743
Epgn	2.7029	-1.23785	1.50197	-0.824148	0.409855	NA
Epha1	48.701	-0.362326	0.310197	-1.16805	0.242787	0.464428
Epha2	2367.81	-0.0527375	0.080653	-0.653882	0.513188	0.718568
Epha4	346.982	-0.220498	0.172709	-1.2767	0.201709	0.411818
Epha8	5.17901	-2.12378	1.11465	-1.90534	0.0567362	NA
Ephb2	1737.87	-0.0286744	0.0728625	-0.393541	0.69392	0.84624
Ephb3	1121.75	-0.360097	0.0940233	-3.82987	0.000128209	0.00138075
Ephb4	3977.76	-0.0766348	0.0595275	-1.28738	0.19796	0.406871
Ephb6	846.718	-0.895509	0.0912059	-9.81854	9.37e-23	9.4e-21
Ephx1	14411.4	-0.411016	0.0520295	-7.89967	2.8e-15	1.67e-13
Ephx3	2.16542	-0.300219	1.38402	-0.216918	0.828272	NA
Ephx4	4.37999	-1.81013	1.21505	-1.48976	0.136287	NA
Epm2a	6.02896	-2.11504	1.0259	-2.06165	0.0392406	NA
Epm2aip1	750.244	0.10062	0.116497	0.863719	0.387742	0.615346
Epn1	5652.1	-0.201122	0.0712739	-2.82182	0.00477524	0.0273315
Epn2	1806.19	-0.0341747	0.0765717	-0.44631	0.655373	0.820291
Epn3	667.984	-0.0756903	0.114959	-0.658411	0.510274	0.716344
Epor	3.39594	-2.57628	1.37383	-1.87526	0.0607573	NA
Eppk1	132.739	0.505751	0.271862	1.86032	0.0628405	0.187014
Eprs	10366.8	-0.225766	0.0604742	-3.73327	0.000189009	0.00190616
Eps15	5441.22	0.0277438	0.0621679	0.446272	0.655401	0.820291
Eps15l1	2080.08	-0.0704122	0.0686793	-1.02523	0.305254	0.534684
Eps8	6077.18	-0.372767	0.0588805	-6.3309	2.44e-10	8.65e-09
Eps8l1	24.1084	-0.293922	0.442207	-0.664671	0.506261	0.713354
Eps8l2	3133.46	0.0805635	0.0683623	1.17848	0.238606	0.459186
Ept1	969.279	0.000668986	0.0949081	0.00704878	0.994376	0.997519
Eqtn	2.1548	0.587698	1.59393	0.36871	0.712344	NA
Eral1	1230.42	0.0504493	0.0779065	0.647562	0.517269	0.720771
Erap1	1398.22	-0.319215	0.0845656	-3.77476	0.000160162	0.00166571
Erbb2	3765.62	0.156972	0.0591062	2.65576	0.00791299	0.0402733
Erbb2ip	4378.63	0.0431373	0.0733593	0.588028	0.556513	0.750878
Erbb3	509.257	-0.000172224	0.111772	-0.00154085	0.998771	0.999357
Erc1	3890.16	-0.0587027	0.0649715	-0.903514	0.366253	0.594448
Erc2	280.652	0.104786	0.161512	0.648778	0.516482	0.720298
Ercc1	2137.1	0.326177	0.0830715	3.92646	8.62e-05	0.000974525
Ercc2	1334.89	-0.0552946	0.0768608	-0.719412	0.471887	0.687183
Ercc3	2772.81	0.0325604	0.0644776	0.504988	0.613568	0.791965
Ercc4	878.339	0.0812559	0.0976669	0.83197	0.405426	0.631581
Ercc5	1039.41	-0.370136	0.086048	-4.30151	1.7e-05	0.000236678
Ercc6	508.807	0.130395	0.120757	1.07982	0.280225	0.506781
Ercc6l	2701.27	0.240599	0.06952	3.46087	0.000538441	0.00463523
Ercc6l2	345.353	-0.120499	0.137705	-0.875047	0.381549	0.609058
Ercc8	482.165	-0.0259161	0.112899	-0.22955	0.818442	0.916507
Erdr1	1667.99	-0.0709606	0.0979674	-0.724328	0.468864	0.684387
Ereg	26.3616	-0.091593	0.432169	-0.211938	0.832156	0.922939
Erf	2638.23	0.0510939	0.0733033	0.69702	0.48579	0.698354
Ergic1	7382.16	-0.216213	0.062147	-3.47906	0.00050317	0.00437309
Ergic2	3079.75	0.172333	0.0647162	2.66291	0.00774681	0.0396341
Ergic3	4499.32	-0.140198	0.0681916	-2.05594	0.0397884	0.135221
Erh	241.399	0.0725401	0.14992	0.483858	0.628486	0.801392
Eri1	1328.48	0.0631452	0.0747349	0.844922	0.398154	0.624103
Eri2	1173.94	0.350249	0.0822014	4.26087	2.04e-05	0.000276754
Eri3	6103.2	-0.338071	0.071517	-4.72714	2.28e-06	4.06e-05
Erich1	267.704	0.409216	0.142173	2.8783	0.00399825	0.0236583
Erich6	5.34893	-1.21923	0.976493	-1.24858	0.211818	NA
Erlec1	1432.76	0.0231152	0.0793026	0.291481	0.770684	0.891185
Erlin1	1409.68	-0.169488	0.080112	-2.11563	0.0343761	0.121582
Erlin2	1066.21	-0.0644031	0.0888822	-0.724589	0.468704	0.684387
Ermard	386.145	0.171704	0.123911	1.38571	0.165837	0.362156
Ermp1	2245.73	0.117969	0.082907	1.42291	0.154762	0.346588
Ern1	947.262	0.079337	0.112497	0.705238	0.480662	0.694182
Ern2	71.9549	0.385271	0.256715	1.50078	0.133414	0.313327
Ero1l	1849.56	-0.00762929	0.070056	-0.108903	0.91328	0.960824
Ero1lb	179.091	0.394848	0.16744	2.35814	0.0183667	0.0772782
Erp27	1.70648	-4.25723	1.91638	-2.2215	0.0263173	NA
Erp29	3579.01	-0.304267	0.0673664	-4.5166	6.28e-06	9.92e-05
Erp44	2778	-0.163184	0.0839973	-1.94273	0.0520484	0.163905
Errfi1	487.1	0.0819297	0.111239	0.736519	0.461415	0.679108
Esam	4.85895	-1.23051	0.97937	-1.25643	0.208961	NA
Esco1	431.985	0.213392	0.119566	1.78472	0.0743075	0.209273
Esco2	864.517	0.467972	0.111769	4.18698	2.83e-05	0.000369481
Esd	8868.56	1.3233	0.0716747	18.4625	4.14e-76	2.82e-73
Esf1	1903.41	0.146716	0.0789804	1.85763	0.0632218	0.187576
Espl1	8172.52	0.23607	0.0655589	3.60089	0.000317136	0.00296266
Espn	18.7226	-0.10256	0.507013	-0.202282	0.839696	0.926169
Espnl	89.0943	0.037836	0.234864	0.161097	0.872017	0.942639
Esr1	2.99842	-0.385831	1.40432	-0.274747	0.783511	NA
Esrra	1001.29	0.0429392	0.0870555	0.49324	0.621843	0.797297
Esyt1	6934.43	0.362991	0.0541752	6.70031	2.08e-11	8.35e-10
Esyt2	4564.04	-0.142049	0.072361	-1.96306	0.0496397	0.159017
Esyt3	9.19588	-0.551591	0.721317	-0.7647	0.44445	0.664387
Etaa1	1974.1	0.128606	0.0812315	1.58321	0.113374	0.281745
Etf1	5660.77	0.090987	0.064234	1.41649	0.156631	0.348993
Etfa	2411.29	-0.17899	0.0642309	-2.78666	0.00532539	0.0295867
Etfb	2932.8	-0.58463	0.0799483	-7.31261	2.62e-13	1.29e-11
Etfdh	2589.76	0.0380687	0.0684245	0.55636	0.577965	0.766035
Ethe1	1877.45	0.410366	0.0763479	5.37495	7.66e-08	1.84e-06
Etnk1	692.663	0.297197	0.122767	2.42082	0.0154856	0.0679503
Etohd2	346.822	0.0102609	0.13062	0.0785551	0.937387	0.972345
Etohi1	237.236	0.121809	0.155097	0.785376	0.432233	0.654368
Ets1	2089.58	0.119166	0.0720691	1.6535	0.0982295	0.255213
Ets2	758.735	-0.0573067	0.105558	-0.54289	0.587205	0.772961
Etv1	54.7327	-0.943218	0.312362	-3.01963	0.00253083	0.0164514
Etv3	529.022	0.0938254	0.113162	0.829125	0.407033	0.633095
Etv3l	6.94544	0.0632627	0.828901	0.0763211	0.939164	NA
Etv4	1070.69	-0.259822	0.0939058	-2.76684	0.00566033	0.0308824
Etv5	301.568	-0.310282	0.140525	-2.20802	0.0272428	0.103488
Etv6	834.989	0.452311	0.0888017	5.0935	3.52e-07	7.45e-06
EU599041	167.572	0.184337	0.18384	1.00271	0.316002	0.544563
Eva1b	2919.95	-0.556474	0.0810472	-6.86605	6.6e-12	2.77e-10
Eva1c	640.576	-0.710936	0.107015	-6.64335	3.07e-11	1.2e-09
Evc	2663.83	-0.0331572	0.0675236	-0.491046	0.623394	0.797887
Evc2	2230.6	-0.0551356	0.0659989	-0.835402	0.403491	0.63008
Evi2a	69.7677	-0.472063	0.286867	-1.64558	0.0998494	0.258098
Evi2b	1.68518	-0.67237	1.68647	-0.398684	0.690126	NA
Evi5	1171.46	0.0916113	0.0942913	0.971578	0.331261	0.559551
Evi5l	1179.02	-0.0423638	0.0818527	-0.517561	0.604765	0.785308
Evl	1897.79	-0.132328	0.0797707	-1.65885	0.0971454	0.253209
Evpl	5.71749	-0.42136	1.03285	-0.407959	0.683304	NA
Ewsr1	10409.3	-0.115884	0.0609627	-1.90089	0.0573158	0.175353
Exd1	18.8889	0.890806	0.525975	1.69363	0.0903361	0.240561
Exd2	480.038	0.428095	0.111564	3.83721	0.000124441	0.00134868
Exo1	2761.91	0.191705	0.0661437	2.89831	0.00375185	0.0225723
Exo5	1159.21	0.273029	0.085728	3.18483	0.0014484	0.0104018
Exoc1	2122.22	0.204796	0.076599	2.67362	0.0075038	0.0386959
Exoc2	1424.83	0.195035	0.0868341	2.24607	0.0246998	0.0961842
Exoc3	2356.31	0.0565808	0.069372	0.815614	0.414721	0.639637
Exoc3l	81.7413	-0.559891	0.269886	-2.07454	0.0380288	0.130886
Exoc3l2	108.298	0.283382	0.214079	1.32373	0.185593	0.389841
Exoc3l4	147.186	0.1621	0.18391	0.881406	0.378098	0.605179
Exoc4	5077.65	-0.0800774	0.058763	-1.36272	0.172972	0.372163
Exoc5	2341.74	-0.0595152	0.0749908	-0.793633	0.427409	0.649712
Exoc6	263.454	0.348304	0.151219	2.30332	0.021261	0.086099
Exoc6b	1506.13	0.1118	0.101177	1.105	0.269159	0.49457
Exoc7	3281.86	-0.0125936	0.065448	-0.192422	0.847412	0.930319
Exoc8	761.438	0.124152	0.105918	1.17215	0.241137	0.462723
Exog	231.961	0.275336	0.150999	1.82343	0.0682386	0.197804
Exosc1	1173.97	0.0483278	0.0837055	0.577355	0.563699	0.756088
Exosc10	6152.3	0.0107846	0.0557548	0.193428	0.846624	0.930105
Exosc2	1392.79	-0.0561321	0.0767649	-0.73122	0.464645	0.681802
Exosc3	1167.58	-0.0577194	0.0884426	-0.652619	0.514002	0.719118
Exosc4	1368.83	0.0705964	0.0760411	0.928398	0.353201	0.582886
Exosc5	1686.15	-0.124704	0.0728113	-1.7127	0.0867671	0.233518
Exosc6	1217.39	-0.117647	0.0855763	-1.37477	0.169204	0.366824
Exosc7	905.27	-0.152695	0.105636	-1.44549	0.14832	0.337007
Exosc8	3271.99	0.0244707	0.0701211	0.348978	0.727106	0.86536
Exosc9	3255.46	-0.0251862	0.0733097	-0.343559	0.731178	0.866886
Ext1	3107.14	-0.0817953	0.0687429	-1.18987	0.234097	0.453471
Ext2	7849.29	-0.120323	0.0549119	-2.19121	0.0284368	0.10649
Extl2	599.79	-0.0242977	0.101093	-0.240349	0.81006	0.912362
Extl3	1309.93	-0.0914216	0.0843186	-1.08424	0.278259	0.504362
Eya1	422	-0.40652	0.130905	-3.10546	0.00189985	0.0130466
Eya3	1244.29	0.249523	0.0826505	3.01901	0.00253601	0.0164702
Eya4	11.4113	0.138137	0.717847	0.192432	0.847404	0.930319
Ezh1	868.224	0.304509	0.093337	3.26247	0.00110445	0.00837237
Ezh2	4801.63	0.243055	0.0679829	3.57524	0.00034991	0.0032195
Ezr	1232.64	0.463556	0.0878013	5.27961	1.29e-07	3e-06
F2r	5548.5	-0.427095	0.0618321	-6.90733	4.94e-12	2.13e-10
F3	2964.79	-0.306668	0.0708611	-4.32774	1.51e-05	0.000214796
F420014N23Rik	234.17	0.175471	0.151028	1.16185	0.245297	0.467984
F630042J09Rik	18.8647	-0.0706078	0.520726	-0.135595	0.892142	0.953003
F730043M19Rik	307.791	0.470743	0.138945	3.38798	0.000704085	0.00575628
F730311O21Rik	10.395	0.724565	0.663895	1.09138	0.275104	0.50104
F8	72.8595	0.311295	0.306553	1.01547	0.309883	0.539193
F830208F22Rik	1.99948	-2.37481	1.89481	-1.25332	0.210089	NA
F8a	347.126	-0.246475	0.130913	-1.88274	0.0597353	0.18009
Faah	458.843	-0.206812	0.11399	-1.8143	0.0696317	0.20066
Fabp4	2.67982	-2.17734	1.55664	-1.39875	0.161889	NA
Fabp5	533.945	-0.25757	0.11834	-2.17652	0.0295167	0.109482
Fadd	266.533	-0.174957	0.146308	-1.19581	0.231769	0.450305
Fads1	7761.68	0.0614538	0.0550199	1.11694	0.264021	0.488947
Fads2	13378.9	0.0322531	0.0528834	0.60989	0.541935	0.739618
Fads3	5102.51	0.0262529	0.0671158	0.391159	0.69568	0.847006
Faf1	6090.15	0.100411	0.0579873	1.7316	0.083345	0.226633
Faf2	1931.59	0.115957	0.0757168	1.53145	0.125657	0.301866
Fah	1338.85	-0.794541	0.0869335	-9.13963	6.27e-20	5.38e-18
Fahd1	302.265	0.0544972	0.141563	0.384967	0.700262	0.849868
Fahd2a	71.6564	-0.206393	0.26886	-0.767658	0.442691	0.663403
Faim	384.212	0.0856351	0.138821	0.616872	0.537319	0.736476
Faim2	16.6765	-0.594837	0.566703	-1.04965	0.293881	0.522817
Fam101b	546.095	0.184311	0.114809	1.60537	0.108413	0.273135
Fam102a	258.167	-0.132699	0.162488	-0.816671	0.414117	0.639283
Fam102b	621.141	-0.0980292	0.12381	-0.791773	0.428493	0.650655
Fam103a1	128.313	-0.0560919	0.196532	-0.285408	0.775332	0.893531
Fam104a	1891.6	-0.2039	0.0802289	-2.54148	0.0110385	0.0523352
Fam105a	145.859	-0.647961	0.202247	-3.20381	0.0013562	0.00986377
Fam107b	721.117	-0.0884094	0.0967448	-0.913842	0.3608	0.589761
Fam109a	215.511	0.00530196	0.151698	0.0349507	0.972119	0.98827
Fam110a	1093.49	0.0504019	0.0879345	0.573176	0.566526	0.757867
Fam110b	237.022	-0.265971	0.156052	-1.70437	0.0883114	0.236601
Fam110c	111.172	0.470352	0.217714	2.16041	0.0307407	0.112395
Fam111a	4521.12	0.123648	0.0642082	1.92573	0.0541378	0.168617
Fam114a1	4328.85	-0.438191	0.0628941	-6.96711	3.24e-12	1.42e-10
Fam114a2	2603.84	0.013464	0.0682197	0.197362	0.843544	0.928688
Fam117a	3.984	0.402538	1.16685	0.344978	0.730111	NA
Fam117b	432.799	0.140882	0.130719	1.07775	0.281146	0.507977
Fam118a	1140.24	0.0325152	0.0831936	0.390838	0.695917	0.847006
Fam118b	564.912	0.0964499	0.106937	0.901931	0.367094	0.595317
Fam120a	16720.1	-0.0629244	0.056436	-1.11497	0.264864	0.489777
Fam120aos	631.811	-0.307314	0.106491	-2.88583	0.00390383	0.023239
Fam120b	2707.44	-0.113337	0.066947	-1.69294	0.0904674	0.240766
Fam120c	799.786	-0.0695493	0.125638	-0.553569	0.579874	0.767596
Fam122a	602.621	-0.0199929	0.108775	-0.183801	0.85417	0.933457
Fam122b	220.169	-0.337868	0.158693	-2.12907	0.0332484	0.118825
Fam124a	3.29689	1.92845	1.53555	1.25587	0.209164	NA
Fam126a	1200.29	-0.324347	0.118979	-2.72608	0.00640924	0.0339891
Fam126b	147.264	0.298248	0.234058	1.27425	0.202575	0.41305
Fam129a	25.1999	0.0788359	0.428292	0.184071	0.853958	0.933301
Fam129b	10249	-0.138605	0.0644607	-2.15022	0.031538	0.114421
Fam129c	135.682	-0.392151	0.186272	-2.10526	0.0352686	0.123935
Fam131b	709.179	0.253856	0.122624	2.07019	0.0384346	0.131902
Fam132a	29.5609	0.0231979	0.397835	0.0583104	0.953501	0.979856
Fam133b	411.247	-0.132757	0.117015	-1.13452	0.256575	0.480166
Fam134a	3225.13	0.23183	0.060625	3.824	0.000131302	0.00141073
Fam134b	217.192	0.256935	0.168664	1.52336	0.127669	0.305374
Fam134c	1817.88	0.112822	0.0771102	1.46312	0.143434	0.329382
Fam135a	1137.27	0.191288	0.0991515	1.92925	0.0536995	0.167534
Fam135b	29.7877	-1.3476	0.414327	-3.25252	0.00114388	0.00857598
Fam136a	263.837	0.00685228	0.150329	0.0455819	0.963643	0.984692
Fam13a	18.5687	-0.130943	0.546403	-0.239645	0.810606	0.9126
Fam13b	1889.45	-0.0811096	0.074658	-1.08642	0.277295	0.503374
Fam13c	917.428	-0.708918	0.0920657	-7.70013	1.36e-14	7.51e-13
Fam149a	2822.96	-0.0456993	0.0735576	-0.621273	0.53442	0.733692
Fam149b	900.983	-0.0484319	0.0888274	-0.545236	0.585591	0.771837
Fam151a	4.1878	-0.426946	1.0887	-0.392162	0.694938	NA
Fam151b	2.50564	-1.51806	1.55741	-0.974732	0.329693	NA
Fam154a	28.8223	0.127926	0.411913	0.310564	0.756132	0.882132
Fam154b	6.96117	-0.0579244	0.882617	-0.065628	0.947674	NA
Fam160a1	53.9498	-0.339943	0.315167	-1.07861	0.28076	0.507481
Fam160a2	1687.78	0.0560952	0.077094	0.727621	0.466846	0.683218
Fam160b1	1616.11	-0.0151556	0.106009	-0.142965	0.886317	0.950312
Fam160b2	570.658	0.135457	0.121227	1.11738	0.263831	0.488683
Fam161a	41.4813	0.132249	0.340931	0.387905	0.698087	0.848436
Fam161b	79.9498	0.148403	0.248928	0.596169	0.551062	0.74744
Fam162a	2326.73	-0.143135	0.0675939	-2.11757	0.0342117	0.121094
Fam168a	564.415	0.0156643	0.122073	0.128319	0.897897	0.954785
Fam168b	2304.59	-0.0984746	0.0880596	-1.11827	0.263451	0.488289
Fam169a	3.86577	-0.724505	1.1184	-0.647805	0.517111	NA
Fam169b	9.71809	-1.46593	0.711831	-2.05938	0.0394576	0.134533
Fam171a1	2901.58	0.0586875	0.0687115	0.854115	0.393041	0.619791
Fam171a2	3687.15	0.179266	0.0689522	2.59985	0.00932633	0.0457926
Fam171b	1016.92	0.536298	0.0945119	5.6744	1.39e-08	3.78e-07
Fam172a	1819.97	-0.122555	0.073075	-1.67711	0.0935215	0.246019
Fam173a	668.361	-0.0658155	0.117265	-0.561257	0.574623	0.763937
Fam173b	302.622	-0.218567	0.14253	-1.53348	0.125158	0.301144
Fam174a	289.09	0.133219	0.162826	0.818169	0.413261	0.63828
Fam175a	484.264	-0.18462	0.123081	-1.49999	0.133617	0.313554
Fam175b	621.277	0.104259	0.102426	1.01789	0.308728	0.538144
Fam177a	448.656	0.3222	0.122971	2.62013	0.00878956	0.0437235
Fam178a	3785.68	0.214372	0.0779276	2.75091	0.00594296	0.0319762
Fam179b	1880.23	0.137935	0.0945343	1.4591	0.144539	0.330809
Fam180a	19.2593	-0.833071	0.586316	-1.42086	0.155358	0.347462
Fam185a	235.133	-0.0512057	0.15709	-0.325964	0.744452	0.874487
Fam188a	1614.37	-0.131676	0.07284	-1.80774	0.0706469	0.202494
Fam188b	412.276	0.0267766	0.134844	0.198574	0.842596	0.928063
Fam189a1	10.9192	0.103245	0.650357	0.158751	0.873865	0.943808
Fam189b	58.1612	-0.351788	0.292901	-1.20105	0.229733	0.447751
Fam192a	1043.79	0.087035	0.0887659	0.9805	0.326839	0.555314
Fam193a	2141.94	-0.0695317	0.0733623	-0.947785	0.343239	0.573045
Fam193b	1154.89	-0.143197	0.0854241	-1.67631	0.0936774	0.246382
Fam195a	634.133	0.303943	0.102948	2.95238	0.00315332	0.0196112
Fam195b	925.141	-0.149886	0.0886059	-1.69161	0.0907212	0.240869
Fam196a	2.31223	-0.917077	1.59135	-0.57629	0.564419	NA
Fam198a	9.17516	-0.762857	0.715991	-1.06546	0.286669	0.515295
Fam198b	2731.5	-0.321404	0.068645	-4.68213	2.84e-06	4.88e-05
Fam199x	201.267	0.253441	0.218128	1.16189	0.245279	0.467984
Fam19a5	33.6364	-0.200162	0.395592	-0.50598	0.612871	0.791364
Fam204a	622.141	-0.000714308	0.118718	-0.00601686	0.995199	0.997832
Fam206a	536.182	0.284483	0.116805	2.43554	0.0148694	0.0659813
Fam207a	1165.12	0.0770176	0.0817689	0.941893	0.346247	0.576023
Fam208a	1033.3	-0.4464	0.103709	-4.30436	1.67e-05	0.000233887
Fam208b	3045.35	0.156159	0.077783	2.00762	0.044684	0.146883
Fam20a	1146.35	-0.549468	0.100987	-5.44098	5.3e-08	1.31e-06
Fam20b	1463.07	0.0524713	0.0745823	0.703536	0.481722	0.694931
Fam20c	710.751	-0.375086	0.0942986	-3.97764	6.96e-05	0.000817324
Fam21	4771.44	0.397556	0.0655584	6.06415	1.33e-09	4.27e-08
Fam210a	790.15	0.0982372	0.0932849	1.05309	0.292301	0.521184
Fam210b	250.628	-0.017836	0.149532	-0.119279	0.905054	0.957843
Fam212a	295.15	0.173467	0.140677	1.23309	0.217541	0.432478
Fam212b	312.377	0.393361	0.139038	2.82916	0.00466697	0.0268695
Fam214a	398.427	0.202422	0.126454	1.60075	0.109432	0.274955
Fam214b	879.154	-0.169873	0.0889586	-1.90958	0.0561877	0.17291
Fam216a	2524.31	0.133754	0.0680598	1.96524	0.0493867	0.158448
Fam217b	192.995	-0.669349	0.169683	-3.9447	7.99e-05	0.00091539
Fam219a	279.054	0.489886	0.144067	3.4004	0.000672868	0.00555432
Fam219aos	147.21	0.0755783	0.191406	0.394858	0.692948	0.845828
Fam219b	289.769	-0.194599	0.13795	-1.41065	0.158348	0.351195
Fam220a	400.684	-0.0901066	0.126819	-0.710515	0.477385	0.691572
Fam221a	53.6204	0.036881	0.319069	0.11559	0.907978	0.95878
Fam221b	1.94156	2.26006	1.88349	1.19993	0.230166	NA
Fam222b	949.537	0.0426096	0.0869494	0.490051	0.624098	0.798183
Fam227a	27.5607	-0.141104	0.42256	-0.333926	0.738435	0.871546
Fam228b	13.2241	0.29121	0.582414	0.500005	0.617072	0.794409
Fam229b	36.329	0.0470595	0.391852	0.120095	0.904408	0.957553
Fam26d	4.34461	-0.0771042	1.2807	-0.0602047	0.951993	NA
Fam26e	33.6678	-0.0589401	0.371725	-0.158559	0.874017	0.943808
Fam32a	866.365	0.197809	0.0938173	2.10844	0.0349925	0.123314
Fam35a	272.95	0.064881	0.141995	0.456923	0.647726	0.814883
Fam3a	212.363	-0.145284	0.171015	-0.84954	0.395581	0.621479
Fam3c	724.275	0.106139	0.105928	1.00199	0.316349	0.544748
Fam43a	2467.07	-0.815048	0.0744606	-10.946	6.94e-28	9.29e-26
Fam45a	743.97	0.0804664	0.103227	0.779513	0.435678	0.657571
Fam46b	686.39	-0.298331	0.0994927	-2.99852	0.0027129	0.0173466
Fam46c	1.79471	2.11844	1.81304	1.16845	0.242627	NA
Fam49b	2577.62	0.093049	0.0825371	1.12736	0.25959	0.48396
Fam50a	1613.24	-0.194723	0.0912035	-2.13504	0.0327576	0.117677
Fam53a	1145.38	0.09569	0.093891	1.01916	0.308127	0.537646
Fam53b	165.442	0.257014	0.188277	1.36509	0.172226	0.371076
Fam53c	751.919	0.258565	0.101328	2.55175	0.0107183	0.0511903
Fam57a	797.527	-0.0937084	0.0909552	-1.03027	0.302883	0.532514
Fam57b	4.87369	-1.00928	0.991272	-1.01817	0.308597	NA
Fam58b	921.546	-0.0369287	0.0921332	-0.400818	0.688554	0.842856
Fam60a	43.5709	0.240883	0.335356	0.71829	0.472578	0.687407
Fam63a	1010.09	0.163769	0.0850637	1.92525	0.0541984	0.16869
Fam63b	165.943	-0.314999	0.190134	-1.65672	0.0975763	0.253896
Fam64a	2755.18	0.264759	0.0727751	3.63804	0.000274722	0.00261321
Fam65a	4370.73	-0.0914508	0.063538	-1.43931	0.150063	0.33974
Fam65b	46.1741	-0.319491	0.331815	-0.962859	0.335618	0.564466
Fam65c	11.6385	-0.321709	0.694673	-0.463109	0.643286	0.811918
Fam69a	579.903	-0.190421	0.143188	-1.32986	0.183564	0.386711
Fam69b	573.279	0.0478586	0.106857	0.447877	0.654242	0.819605
Fam71e1	2.98095	0.239215	1.31926	0.181326	0.856112	NA
Fam71f1	85.607	-0.395588	0.257663	-1.53529	0.124712	0.30073
Fam71f2	10.6204	-0.621415	0.694381	-0.894919	0.37083	0.598885
Fam72a	74.0477	0.339163	0.251017	1.35116	0.176646	0.377701
Fam73a	1.62616	1.16705	1.93055	0.604516	0.545501	NA
Fam73b	1541.94	-0.118067	0.0857056	-1.37759	0.168329	0.365624
Fam76a	343.92	0.071957	0.125164	0.574904	0.565356	0.757097
Fam76b	522.727	0.14246	0.123137	1.15692	0.247306	0.469918
Fam81b	2.14525	0.132501	1.60708	0.0824481	0.93429	NA
Fam83a	1.65699	0.50142	1.77205	0.28296	0.777208	NA
Fam83d	2454.42	0.168121	0.0709394	2.36992	0.0177918	0.0755489
Fam83e	5.79347	-0.159713	0.899907	-0.177478	0.859133	NA
Fam83h	55.1343	0.646374	0.295067	2.1906	0.0284805	0.106558
Fam89b	1376.22	0.250995	0.0786666	3.19062	0.00141968	0.0102549
Fam92a	2017.57	-0.157737	0.0785539	-2.00801	0.0446427	0.146783
Fam96a	827.112	0.100265	0.0891186	1.12507	0.260558	0.484837
Fam96b	1814.15	0.20567	0.0849693	2.42053	0.0154981	0.0679755
Fam98a	1913.25	0.0190571	0.0719322	0.264931	0.791062	0.902814
Fam98b	1623.73	0.150969	0.0836135	1.80556	0.0709878	0.203091
Fam98c	224.997	0.266595	0.162101	1.64462	0.100048	0.258258
Fan1	240.352	0.0350993	0.154469	0.227225	0.820249	0.917442
Fanca	4633.76	-0.216189	0.063364	-3.41186	0.000645208	0.00539122
Fancb	6481.98	0.050851	0.0621217	0.81857	0.413032	0.63828
Fancc	294.201	0.366799	0.137694	2.66387	0.0077247	0.0395659
Fancd2	1614.66	0.274669	0.0769025	3.57166	0.000354729	0.00325725
Fance	1247.01	-0.134282	0.0832802	-1.61241	0.106873	0.270654
Fancf	302.55	-0.375579	0.155175	-2.42036	0.0155051	0.0679844
Fancg	366.031	0.0364268	0.130703	0.278699	0.780476	0.896657
Fanci	1637.82	0.224242	0.080224	2.7952	0.00518671	0.0290171
Fancl	2541.71	-0.146805	0.0651534	-2.25323	0.0242447	0.09483
Fancm	875.191	-0.158182	0.100316	-1.57684	0.114832	0.284371
Far1	2573.67	-0.149741	0.0733981	-2.04012	0.0413382	0.138875
Farp1	4514.97	-0.184105	0.0665635	-2.76586	0.0056773	0.0309372
Farp2	826.498	-0.388878	0.123723	-3.14314	0.00167145	0.0117199
Fars2	693.138	-0.00154906	0.0990247	-0.0156432	0.987519	0.995251
Farsa	4044.74	-0.131295	0.0649198	-2.02242	0.0431328	0.143164
Farsb	3464.22	0.138345	0.0663926	2.08374	0.0371834	0.12879
Fas	119.571	0.0290158	0.217581	0.133356	0.893912	0.953575
Fasn	38949.1	-0.000915206	0.090822	-0.0100769	0.99196	0.996974
Fastk	3362.11	-0.0337187	0.07432	-0.453696	0.650048	0.81675
Fastkd1	458.349	0.13135	0.123644	1.06233	0.288087	0.517027
Fastkd2	1256.85	0.286041	0.0839395	3.4077	0.000655129	0.00545977
Fastkd3	756.342	0.0177166	0.0970853	0.182484	0.855203	0.934287
Fastkd5	954.79	0.301521	0.0906466	3.32634	0.00087996	0.0069405
Fat1	13783.4	-0.0609427	0.317674	-0.19184	0.847867	0.930532
Fat2	36.5027	0.585463	0.437176	1.33919	0.180508	0.382801
Fau	1102.98	-0.180156	0.112245	-1.60502	0.10849	0.273278
Faxc	302.223	0.235271	0.153313	1.53458	0.124888	0.300902
Fbf1	2309.63	-0.00751921	0.0715322	-0.105116	0.916283	0.961776
Fbl	695.834	-0.100929	0.110444	-0.913849	0.360796	0.589761
Fblim1	327.435	0.633449	0.133064	4.76047	1.93e-06	3.52e-05
Fbln1	4.57442	-4.66688	1.49436	-3.12299	0.00179023	NA
Fbln2	18561.4	-0.556011	0.0556602	-9.98938	1.7e-23	1.83e-21
Fbln5	2457.15	-1.06857	0.0712574	-14.9958	7.82e-51	2.6e-48
Fbn1	12823.6	-0.614938	0.18654	-3.29654	0.000978822	0.00756287
Fbrs	2516.92	-0.0064891	0.073615	-0.0881492	0.929758	0.967829
Fbrsl1	1326.78	-0.173982	0.0941774	-1.84738	0.0646914	0.190569
Fbxl12	370.771	-0.221873	0.130845	-1.6957	0.0899435	0.239843
Fbxl13	17.161	-0.670065	0.524274	-1.27808	0.201221	0.411273
Fbxl14	1134.7	-0.0192756	0.0850589	-0.226615	0.820723	0.917442
Fbxl15	556.735	-0.0231794	0.108005	-0.214614	0.830068	0.921585
Fbxl16	167.571	-0.339261	0.174694	-1.94203	0.0521338	0.164108
Fbxl17	2638.39	-0.214099	0.0752447	-2.84538	0.0044359	0.0257604
Fbxl18	797.503	0.334917	0.105442	3.17633	0.00149152	0.0106609
Fbxl19	1489.15	0.200865	0.0829092	2.42271	0.0154051	0.0677417
Fbxl2	490.387	-0.21807	0.113737	-1.91732	0.0551974	0.170942
Fbxl20	1449.13	0.154903	0.0777742	1.9917	0.0464043	0.151155
Fbxl22	5.84972	-0.673658	0.962292	-0.700056	0.483892	NA
Fbxl3	694.712	0.123504	0.114052	1.08288	0.278862	0.504989
Fbxl4	587.557	0.00355342	0.114968	0.0309079	0.975343	0.990073
Fbxl5	1822.34	-0.0678421	0.0765404	-0.886357	0.375425	0.603165
Fbxl6	4036.46	-0.116035	0.0639387	-1.81478	0.0695571	0.200529
Fbxl8	515.693	0.101686	0.108582	0.936498	0.349017	0.578641
Fbxo10	627.851	-0.0671686	0.103369	-0.649791	0.515827	0.719752
Fbxo11	3440.17	0.018477	0.0598204	0.308875	0.757417	0.882725
Fbxo15	8.6313	0.0345477	0.719229	0.0480344	0.961689	0.983824
Fbxo17	1036.76	0.0439161	0.0937744	0.468316	0.639558	0.809083
Fbxo18	3105.28	0.00498554	0.0653925	0.0762402	0.939228	0.972756
Fbxo21	2314.17	0.151423	0.0652615	2.32024	0.0203278	0.0834351
Fbxo22	1027.34	0.168453	0.0811209	2.07657	0.0378412	0.13039
Fbxo24	53.667	0.86042	0.314235	2.73814	0.00617877	0.0330366
Fbxo25	694.7	-0.0211033	0.0930814	-0.226719	0.820642	0.917442
Fbxo28	696.091	0.048483	0.0974282	0.497629	0.618746	0.794914
Fbxo3	2290.39	0.0187555	0.0786383	0.238504	0.81149	0.913144
Fbxo30	1365.56	0.243539	0.0893094	2.72692	0.00639292	0.0339199
Fbxo31	1975.83	-0.194826	0.073306	-2.65771	0.00786739	0.0400861
Fbxo32	72.5175	0.129574	0.272963	0.474692	0.635006	0.805865
Fbxo33	609.541	-0.244567	0.105607	-2.31582	0.020568	0.0842035
Fbxo34	1128.29	0.0265527	0.0901315	0.294599	0.7683	0.889936
Fbxo36	120.482	-0.197927	0.210863	-0.938653	0.347909	0.57752
Fbxo38	2099.12	0.166695	0.0754275	2.21001	0.0271047	0.103107
Fbxo4	1345.51	-0.0966741	0.0782293	-1.23578	0.216541	0.431418
Fbxo41	40.564	-0.421115	0.401404	-1.0491	0.29413	0.523027
Fbxo42	850.904	-0.144032	0.111657	-1.28995	0.197069	0.405643
Fbxo45	460.586	0.199881	0.111702	1.78942	0.0735478	0.20769
Fbxo46	403.305	0.105578	0.116584	0.905599	0.365148	0.593787
Fbxo47	23.1202	0.853385	0.51334	1.66242	0.0964292	0.252064
Fbxo48	38.4292	0.666454	0.370025	1.8011	0.0716866	0.204294
Fbxo5	2040.22	0.15071	0.0784858	1.92022	0.0548303	0.170105
Fbxo6	1712.88	0.40216	0.0704513	5.70833	1.14e-08	3.17e-07
Fbxo7	1469.97	-0.342514	0.082046	-4.17465	2.98e-05	0.000387675
Fbxo8	433.313	0.0653883	0.114163	0.572765	0.566804	0.75809
Fbxo9	867.219	0.0816443	0.0895145	0.912078	0.361728	0.590716
Fbxw10	14.8718	-0.765915	0.628333	-1.21896	0.222858	0.439118
Fbxw11	2831.97	0.0100721	0.0661865	0.152178	0.879047	0.945946
Fbxw17	610.445	0.0374841	0.11444	0.327545	0.743256	0.874136
Fbxw2	2414.01	0.228531	0.0703221	3.24977	0.00115498	0.00864965
Fbxw4	972.878	-0.311981	0.0900275	-3.4654	0.000529449	0.00457236
Fbxw5	2124.27	0.0733058	0.0672326	1.09033	0.275567	0.501323
Fbxw7	466.543	0.11226	0.12402	0.905178	0.365371	0.593787
Fbxw8	3825.33	-0.0846162	0.0607765	-1.39225	0.163847	0.359146
Fbxw9	905.94	-0.0738476	0.0996164	-0.741319	0.4585	0.676524
Fcf1	803.842	0.102057	0.0932712	1.0942	0.273867	0.499674
Fcgbp	6.20991	1.2306	0.954314	1.28952	0.197219	NA
Fcgr4	25.7893	-0.580316	0.43355	-1.33852	0.180726	0.38304
Fcgrt	1065.01	-0.475152	0.091967	-5.16655	2.38e-07	5.19e-06
Fcho1	8.85378	-0.470789	0.767679	-0.613262	0.539703	0.737867
Fcho2	1737.17	0.226662	0.0792032	2.86178	0.00421265	0.024702
Fchsd1	356.902	0.231522	0.130335	1.77636	0.0756734	0.211851
Fchsd2	600.243	0.0260003	0.100209	0.25946	0.79528	0.905156
Fcna	48.5451	0.07403	0.32106	0.23058	0.817641	0.916322
Fcor	6.17611	-0.00093693	0.922516	-0.00101562	0.99919	NA
Fcrlb	12.5169	-0.423241	0.604967	-0.69961	0.484171	0.697257
Fdft1	2679.52	-0.441534	0.0739864	-5.96777	2.41e-09	7.53e-08
Fdps	4390.53	-0.737217	0.0594377	-12.4032	2.51e-35	4.63e-33
Fdx1	718.977	-0.0239685	0.101288	-0.236638	0.812938	0.914019
Fdx1l	318.25	0.441244	0.178447	2.47268	0.0134104	0.0608327
Fdxacb1	202.154	0.0701054	0.166038	0.422226	0.67286	0.833213
Fdxr	1059.85	-0.160743	0.0837035	-1.92039	0.0548088	0.170105
Fech	3134.98	-0.0919549	0.0642823	-1.43049	0.152578	0.343438
Fem1a	1565.54	-0.015538	0.0955378	-0.162637	0.870804	0.942353
Fem1b	1319.09	0.0882885	0.108558	0.813286	0.416054	0.640534
Fem1c	734.867	0.142961	0.0942304	1.51715	0.12923	0.307577
Fen1	2527.51	0.125026	0.0687423	1.81877	0.0689466	0.199286
Fer	3578.07	-0.276974	0.0624887	-4.43238	9.32e-06	0.000141298
Fer1l5	58.2655	-0.458788	0.28778	-1.59423	0.110884	0.277566
Fer1l6	48.597	1.16746	0.315971	3.69483	0.000220038	0.00217459
Fermt2	3314.86	-0.126862	0.0624549	-2.03125	0.0422293	0.141008
Fermt3	27.4241	-0.266878	0.401243	-0.665128	0.505968	0.713323
Fes	1023.36	0.0504554	0.0979027	0.515363	0.606299	0.785954
Fetub	121.606	0.970345	0.219657	4.41755	9.98e-06	0.000150342
Fez1	1118.83	-0.276946	0.0951454	-2.91076	0.00360546	0.0218263
Fez2	2076.77	-0.012308	0.0726711	-0.169365	0.865509	0.939454
Fgd1	4214.06	0.0997873	0.0706488	1.41244	0.15782	0.35062
Fgd2	63.8173	0.441116	0.282647	1.56066	0.118603	0.291009
Fgd3	36.7715	1.5922	0.40233	3.95745	7.58e-05	0.000874731
Fgd4	163.494	-0.0902257	0.192024	-0.469866	0.638451	0.808507
Fgd6	410.695	0.500006	0.13342	3.74762	0.000178523	0.00182059
Fgf10	4.94484	0.104303	1.09406	0.0953356	0.924048	NA
Fgf11	11.9474	-0.000157734	0.621773	-0.000253684	0.999798	0.999933
Fgf18	4.10643	1.58886	1.15024	1.38133	0.167177	NA
Fgf21	7.28532	-1.2859	0.980238	-1.31182	0.189581	NA
Fgf22	2.67644	-0.454992	1.39528	-0.326093	0.744354	NA
Fgf23	1.71363	-4.26229	1.92863	-2.21001	0.0271042	NA
Fgf2os	2.04787	-2.39991	1.88513	-1.27308	0.202991	NA
Fgf7	1008.82	-0.843567	0.094334	-8.94234	3.81e-19	3.09e-17
Fgfbp1	2.2712	2.49593	1.79805	1.38813	0.165098	NA
Fgfbp3	148.657	-0.244132	0.195128	-1.25114	0.210885	0.423899
Fgfr1	1807.99	0.589484	0.0755532	7.80223	6.08e-15	3.52e-13
Fgfr1op	598.637	0.452204	0.111781	4.04546	5.22e-05	0.00063677
Fgfr1op2	1100.99	-0.108902	0.0826865	-1.31705	0.187822	0.392772
Fgfr3	1.63485	1.90791	1.84241	1.03555	0.300412	NA
Fgfrl1	1980.09	-0.0223462	0.0673174	-0.331954	0.739924	0.872529
Fggy	492.616	0.00878042	0.127742	0.0687355	0.9452	0.976134
Fgl1	7.28247	2.93698	1.03115	2.84826	0.00439597	NA
Fh1	4727.88	0.000854754	0.0633659	0.0134892	0.989238	0.996026
Fhdc1	2331.35	-0.26347	0.0758842	-3.47199	0.000516607	0.00447833
Fhl2	1148.85	0.389202	0.087516	4.4472	8.7e-06	0.000133527
Fhl3	2022.98	-0.0624132	0.0846232	-0.737543	0.460792	0.678776
Fhl4	18.3119	0.80848	0.512123	1.57868	0.114409	0.28358
Fhod1	2088.21	-0.249536	0.0696019	-3.58518	0.000336843	0.00311463
Fibcd1	1.83541	0.200526	1.88912	0.106148	0.915465	NA
Fibp	2077.62	0.140382	0.0797471	1.76034	0.0783502	0.217206
Ficd	136.265	-0.173764	0.20491	-0.848003	0.396436	0.622411
Fig4	2347.54	0.000147852	0.0686594	0.00215341	0.998282	0.999259
Figf	6544.45	-0.484164	0.0595149	-8.13517	4.11e-16	2.6e-14
Fign	21.2394	-0.296523	0.536709	-0.552484	0.580617	0.768058
Fignl1	2231.76	0.0899369	0.0697514	1.28939	0.197262	0.405818
Fignl2	9.39585	0.703843	0.711904	0.988678	0.322821	0.551162
Filip1l	3867.59	-0.18653	0.0666916	-2.79691	0.00515946	0.028912
Fip1l1	3802.85	-0.202441	0.0686726	-2.94791	0.00319927	0.0198668
Firre	490.57	-0.0746387	0.132454	-0.563507	0.573089	0.763053
Fis1	2929.99	-0.142237	0.0677454	-2.09959	0.0357653	0.125165
Fitm2	654.127	0.147103	0.0958956	1.53399	0.125031	0.301012
Fiz1	1057.69	0.200137	0.0884899	2.26169	0.0237163	0.0933399
Fkbp10	9330.85	-0.281171	0.0539578	-5.21095	1.88e-07	4.19e-06
Fkbp11	1175.23	-0.97823	0.0793653	-12.3257	6.59e-35	1.15e-32
Fkbp14	205.072	-0.0890208	0.154968	-0.574445	0.565667	0.757163
Fkbp15	3403.15	-0.0321334	0.0608799	-0.527817	0.597626	0.781135
Fkbp1a	12046.5	0.057442	0.0791893	0.725376	0.468221	0.684057
Fkbp2	1616.48	-0.0795915	0.084721	-0.939455	0.347497	0.577267
Fkbp3	2955.15	-0.162919	0.0714068	-2.28157	0.0225149	0.0898028
Fkbp4	11559.2	-0.0136021	0.0632399	-0.215087	0.8297	0.921457
Fkbp5	1364.43	-0.0829575	0.0751474	-1.10393	0.269624	0.495024
Fkbp7	770.006	0.011798	0.109417	0.107826	0.914134	0.960984
Fkbp8	7393.46	-0.165216	0.0648748	-2.54669	0.010875	0.0517759
Fkbp9	9741.31	-0.522552	0.0562737	-9.28591	1.6e-20	1.4e-18
Fkbpl	321.223	0.325594	0.137061	2.37555	0.0175229	0.074672
Fkrp	643.808	-0.0282522	0.0997313	-0.283283	0.77696	0.894422
Fktn	370.663	0.473102	0.139665	3.38741	0.000705564	0.00576492
Flad1	722.363	0.317493	0.110231	2.88025	0.00397366	0.0235639
Flcn	2686.82	-0.0945113	0.07511	-1.2583	0.208282	0.420496
Fli1	119.403	0.175821	0.215823	0.814652	0.415271	0.639988
Flii	12994.1	-0.0301781	0.0519338	-0.581089	0.56118	0.754192
Flna	60784.2	0.0491312	0.0739441	0.664436	0.506411	0.713354
Flnb	18458.9	0.202964	0.178901	1.13451	0.256581	0.480166
Flnc	20737.3	0.111388	0.0905817	1.2297	0.218809	0.434311
Flot1	1407.58	0.197549	0.0877887	2.25027	0.0244315	0.0953658
Flot2	4788.14	-0.121224	0.0611527	-1.98231	0.0474441	0.153807
Flrt1	4.18553	-1.17027	1.10563	-1.05846	0.289845	NA
Flrt2	86.8096	-0.50486	0.233508	-2.16206	0.0306134	0.112109
Flrt3	21.9889	0.512535	0.480795	1.06601	0.286417	0.515096
Flt1	4.29539	0.372076	1.15962	0.32086	0.748316	NA
Flt3l	93.0746	-0.0404152	0.256692	-0.157446	0.874893	0.944306
Flywch1	2255.22	0.301374	0.0686552	4.38967	1.14e-05	0.000167641
Fmn1	1553.76	0.22151	0.0868366	2.55088	0.0107451	0.0513005
Fmnl1	26.4262	-0.0627917	0.458316	-0.137005	0.891027	0.952527
Fmnl2	721.223	0.206333	0.100456	2.05397	0.0399786	0.135732
Fmnl3	3637.72	0.0519567	0.0629144	0.825832	0.4089	0.634748
Fmo5	7.76948	0.251124	0.846119	0.296796	0.766623	NA
Fmod	7.90132	-1.46306	0.861437	-1.6984	0.0894327	NA
Fmr1	3358.36	0.305444	0.0667046	4.57906	4.67e-06	7.66e-05
Fmr1nb	2.16958	-0.298979	1.63946	-0.182365	0.855297	NA
Fn1	56135.1	-0.111408	0.0818543	-1.36105	0.173497	0.372989
Fn3k	3.65761	-0.608965	1.23438	-0.493339	0.621773	NA
Fn3krp	413.51	0.18662	0.120506	1.54864	0.121467	0.295335
Fnbp1	1377.36	0.0765206	0.0828862	0.923201	0.355903	0.585448
Fnbp1l	2172.36	0.172215	0.0769859	2.23697	0.0252885	0.09789
Fnbp4	2006.2	0.00891668	0.0828007	0.107689	0.914243	0.960984
Fndc3a	960.088	-0.0205113	0.0990132	-0.207157	0.835887	0.92451
Fndc3b	3426.09	-0.128875	0.0971832	-1.3261	0.184807	0.38855
Fndc4	440.967	-0.107201	0.117311	-0.913813	0.360815	0.589761
Fndc7	43.3173	-0.3053	0.359687	-0.848795	0.395996	0.621998
Fndc8	2.16957	-0.303767	1.40781	-0.215773	0.829165	NA
Fnip1	2237.25	0.103021	0.088927	1.15849	0.246666	0.46916
Fnip2	822.335	0.00752825	0.127463	0.0590621	0.952903	0.979676
Fnta	2409.19	-0.110805	0.0676248	-1.63852	0.101313	0.260728
Fntb	1066.26	-0.184229	0.0811215	-2.27103	0.0231452	0.0914614
Focad	3756.22	-0.0545487	0.0666701	-0.818188	0.41325	0.63828
Folr1	11.9867	0.855351	0.713666	1.19853	0.23071	0.449207
Folr2	2.67989	-0.442619	1.31445	-0.336732	0.736319	NA
Fopnl	840.481	0.0926458	0.0908057	1.02026	0.307603	0.537246
Fos	19.9893	0.632127	0.510728	1.2377	0.215828	0.430551
Fosb	60.2255	0.683295	0.294859	2.31736	0.0204839	0.0839097
Fosl1	1169.49	0.437756	0.0941607	4.64903	3.33e-06	5.64e-05
Fosl2	1756.67	0.106309	0.0728648	1.45899	0.144569	0.330814
Foxc1	904.07	-0.477864	0.0937394	-5.09779	3.44e-07	7.3e-06
Foxc2	307.242	0.181767	0.147322	1.23381	0.217275	0.432113
Foxd2	24.2051	0.117374	0.454538	0.258227	0.796232	0.905609
Foxd2os	1317.71	-0.0081241	0.0806448	-0.100739	0.919757	0.963373
Foxf1	264.937	-0.145283	0.159613	-0.910219	0.362707	0.591649
Foxf2	779.3	-0.298191	0.0994778	-2.99756	0.00272151	0.0173853
Foxg1	3794.6	-0.350832	0.0705822	-4.97055	6.68e-07	1.35e-05
Foxh1	2.02509	-0.56802	1.64716	-0.344848	0.730208	NA
Foxj1	4.19441	-1.43588	1.1381	-1.26165	0.207075	NA
Foxj2	1349.41	0.145128	0.0795521	1.82431	0.068105	0.197596
Foxj3	2401.79	0.087028	0.0679172	1.28138	0.200059	0.409881
Foxk1	1112.82	0.21306	0.126831	1.67988	0.0929803	0.245305
Foxk2	8564.91	0.0273618	0.0548392	0.498945	0.617818	0.794545
Foxl1	56.0988	0.0274644	0.286544	0.0958471	0.923642	0.965391
Foxm1	6110.58	0.318811	0.0595059	5.35764	8.43e-08	2.02e-06
Foxn1	2.953	0.257549	1.43029	0.180068	0.857099	NA
Foxn2	526.658	-0.0582695	0.126213	-0.461674	0.644315	0.81254
Foxn3	190.005	0.455269	0.182482	2.49486	0.0126006	0.0578128
Foxo1	345.643	0.0612996	0.128715	0.476244	0.6339	0.805285
Foxo3	799.406	-0.135563	0.101962	-1.32954	0.18367	0.386815
Foxo4	858.619	0.206343	0.0968694	2.13011	0.0331622	0.11861
Foxp1	2705.61	-0.0725677	0.0619154	-1.17205	0.241179	0.462723
Foxp2	1.79737	1.36685	1.76405	0.774838	0.438436	NA
Foxp4	3198.15	-0.030472	0.0710864	-0.428661	0.66817	0.829815
Foxred1	738.731	-0.23081	0.100279	-2.30168	0.021353	0.0863807
Foxred2	32.1033	-0.00673641	0.422148	-0.0159574	0.987268	0.995192
Fpgs	1967.07	-0.144304	0.0744842	-1.93738	0.0526987	0.165495
Fpgt	325.046	-0.00630994	0.133316	-0.0473308	0.96225	0.98425
Fra10ac1	462.551	0.0385629	0.133821	0.288167	0.773219	0.892452
Frat1	4.07261	1.92905	1.21691	1.5852	0.112921	NA
Frat2	65.0693	0.445464	0.278484	1.5996	0.109687	0.275327
Frg1	1330.37	0.209838	0.0982285	2.13622	0.0326614	0.117466
Frk	445.895	-0.0334256	0.112503	-0.297107	0.766385	0.888774
Frmd4a	2553.05	-0.0980096	0.0785904	-1.24709	0.212363	0.425694
Frmd5	2.17777	-1.23378	1.48671	-0.829875	0.406609	NA
Frmd6	1353.12	-0.367185	0.0849465	-4.32254	1.54e-05	0.000218548
Frmd8	2021.88	0.210811	0.0783613	2.69025	0.00713989	0.0372273
Frmd8os	144.324	0.349923	0.218664	1.60027	0.109538	0.275053
Frrs1	1860.53	0.163422	0.0729815	2.23922	0.0251415	0.0974866
Frs2	1082.25	0.136176	0.0898901	1.51492	0.129793	0.308487
Frs3	51.566	-0.102774	0.32278	-0.318402	0.75018	0.878885
Frs3os	9.1904	0.885545	0.760231	1.16484	0.244085	0.466332
Fry	1565.6	-0.0217748	0.0742268	-0.293355	0.769251	0.8905
Fryl	3085.55	0.159267	0.198953	0.800525	0.423407	0.646601
Fsbp	143.549	0.28701	0.223963	1.28151	0.200016	0.409854
Fscn1	20923.3	-0.354063	0.0638277	-5.54716	2.9e-08	7.5e-07
Fscn2	2.53427	-1.08571	1.43975	-0.754097	0.450791	NA
Fsip1	1.99587	-0.098916	1.63739	-0.0604109	0.951828	NA
Fst	147.127	-0.623985	0.184471	-3.38256	0.000718135	0.00585012
Fstl1	1267.28	-0.0459806	0.0935435	-0.491543	0.623043	0.797887
Fstl3	719.687	0.132053	0.0957149	1.37965	0.167695	0.364712
Fstl4	3.34919	-1.29106	1.34501	-0.959886	0.337113	NA
Fth1	72270.3	0.587803	0.0689104	8.52995	1.46e-17	1.04e-15
Ftl1	24482.6	0.514114	0.0679103	7.57048	3.72e-14	1.97e-12
Fto	1992.35	0.0332834	0.0776282	0.428754	0.668102	0.829815
Ftsj1	1183.16	-0.0170229	0.0973449	-0.174872	0.86118	0.936842
Ftsj2	241.922	-0.139448	0.157049	-0.887928	0.374579	0.602672
Ftsj3	6912.56	0.00695808	0.056151	0.123917	0.901381	0.956328
Ftx	279.968	-0.201206	0.138556	-1.45216	0.146456	0.334012
Fubp1	14239.2	0.188793	0.0538832	3.50374	0.000458773	0.00403608
Fubp3	3247.3	-0.0223491	0.0675129	-0.331035	0.740618	0.872764
Fuca1	1030.05	-0.0718177	0.0877658	-0.818288	0.413193	0.63828
Fuca2	1391.96	0.466677	0.0812148	5.74621	9.13e-09	2.57e-07
Fuk	919.693	0.0438119	0.092508	0.473601	0.635784	0.806702
Fundc1	521.298	-0.156906	0.125632	-1.24894	0.211688	0.424777
Fundc2	1347.03	-0.168115	0.0761763	-2.20692	0.0273195	0.103596
Fuom	243.297	0.166401	0.144657	1.15032	0.250013	0.473021
Furin	3907.94	0.272633	0.0675332	4.03703	5.41e-05	0.000654812
Fus	8911.58	-0.162783	0.0652892	-2.49326	0.0126576	0.0579604
Fut10	592.103	0.247179	0.103671	2.38426	0.0171137	0.0732694
Fut11	555.065	-0.335855	0.11129	-3.01784	0.00254582	0.0165103
Fut2	1.8804	-2.26137	1.92637	-1.1739	0.240434	NA
Fut7	3.29972	-0.369506	1.29771	-0.284738	0.775845	NA
Fut8	1086.6	0.0800274	0.0878493	0.910962	0.362316	0.591293
Fuz	455.777	-0.194479	0.118523	-1.64085	0.100829	0.259636
Fv1	454.678	0.178311	0.167992	1.06142	0.288497	0.517422
Fxn	711.415	-0.0266644	0.106392	-0.250625	0.802104	0.908428
Fxr1	6677.36	0.0538502	0.0588347	0.91528	0.360045	0.58942
Fxr2	5039.03	0.185855	0.0577342	3.21915	0.00128572	0.00944728
Fxyd1	26.6412	-0.591986	0.457735	-1.2933	0.195909	0.404044
Fxyd5	2009.45	0.210161	0.0864648	2.43059	0.0150742	0.0666736
Fyb	18.2941	2.12811	0.54603	3.89742	9.72e-05	0.0010759
Fyco1	686.09	0.242713	0.113688	2.13491	0.0327686	0.117677
Fyn	2069.75	-0.164424	0.0690843	-2.38005	0.0173105	0.0739285
Fyttd1	944.71	-0.00756504	0.099654	-0.075913	0.939488	0.972916
Fzd1	1018.29	-0.311434	0.0914953	-3.40383	0.000664485	0.0055051
Fzd2	6790.15	-0.28634	0.0659493	-4.34182	1.41e-05	0.00020382
Fzd3	360.951	0.318831	0.12875	2.47635	0.0132734	0.0603318
Fzd4	314.593	-0.658506	0.155132	-4.24481	2.19e-05	0.000294986
Fzd5	113.774	0.0995429	0.217901	0.456826	0.647796	0.814896
Fzd6	162.736	0.112789	0.17692	0.637511	0.523792	0.72557
Fzd7	581.982	-0.130543	0.108427	-1.20397	0.228602	0.446121
Fzr1	4736.41	0.0907974	0.065626	1.38356	0.166494	0.363141
G2e3	1044.41	0.335205	0.0969248	3.4584	0.000543391	0.00466912
G370120E05Rik	3.61466	0.224647	1.39779	0.160716	0.872317	NA
G3bp1	7611.6	0.077503	0.0544188	1.42419	0.15439	0.346318
G3bp2	3258.21	0.122	0.0778216	1.56769	0.116953	0.288002
G430095P16Rik	745.96	-0.191945	0.0970888	-1.977	0.0480413	0.155337
G530011O06Rik	1.66321	0.500776	1.77043	0.282855	0.777288	NA
G630016G05Rik	80.4176	-0.254523	0.252572	-1.00772	0.313587	0.54225
G630025P09Rik	6.15316	-0.62793	1.02181	-0.614529	0.538866	NA
G630071F17Rik	7.60922	-1.39065	0.888062	-1.56594	0.117362	NA
G6pc3	1918.79	0.0191272	0.0761848	0.251063	0.801765	0.908412
G6pd2	313.961	0.773486	0.134462	5.75246	8.8e-09	2.49e-07
G6pdx	6101.23	0.619088	0.0628063	9.8571	6.39e-23	6.55e-21
G730013B05Rik	181.08	-0.368783	0.17487	-2.1089	0.0349533	0.12324
G930009F23Rik	70.3092	1.37215	0.279066	4.91695	8.79e-07	1.73e-05
Gaa	9593.43	0.351453	0.0631129	5.56864	2.57e-08	6.72e-07
Gab1	1461.75	0.177336	0.0846628	2.09462	0.0362049	0.126321
Gab2	371.707	0.212942	0.155432	1.37	0.170688	0.368927
Gab3	58.1833	-0.146953	0.325581	-0.451356	0.651733	0.81809
Gabarap	6070.17	-0.0548782	0.0670522	-0.818441	0.413106	0.63828
Gabarapl1	666.916	0.0665217	0.120383	0.552585	0.580548	0.768041
Gabarapl2	242.787	0.285062	0.1543	1.84746	0.0646808	0.190569
Gabbr1	1248.79	-0.00189195	0.082017	-0.0230678	0.981596	0.993201
Gabpa	3401.09	-0.00902354	0.0630664	-0.14308	0.886227	0.950312
Gabpb1	1113.76	-0.194562	0.0820767	-2.37049	0.0177646	0.0754662
Gabpb2	698.856	-0.0155028	0.133603	-0.116036	0.907624	0.958733
Gabrr2	4.67954	-1.14627	1.02187	-1.12174	0.261974	NA
Gadd45a	242.995	-0.308619	0.1578	-1.95576	0.0504932	0.161021
Gadd45b	748.716	0.353243	0.0942055	3.74971	0.000177038	0.00180815
Gadd45g	436.733	-0.100588	0.126343	-0.796146	0.425947	0.648667
Gadd45gip1	2273.46	0.000453898	0.0815571	0.0055654	0.995559	0.997954
Gak	6282.86	-0.0267117	0.0581932	-0.459018	0.646221	0.81389
Gal3st4	66.4054	0.27851	0.264258	1.05393	0.291914	0.520948
Galc	609.243	0.335649	0.0997431	3.36513	0.000765067	0.00619016
Gale	911.923	-0.51408	0.0855906	-6.00627	1.9e-09	6.04e-08
Galk1	3386.04	-0.187057	0.0684171	-2.73407	0.00625568	0.0333059
Galk2	2073.17	-0.257206	0.0674765	-3.81178	0.000137971	0.00146849
Galns	628.121	-0.412107	0.105377	-3.91079	9.2e-05	0.00103143
Galnt1	2370.16	0.0574498	0.0680913	0.843717	0.398827	0.624942
Galnt10	3098.21	0.124055	0.0675618	1.83617	0.0663321	0.194103
Galnt11	297.133	-0.602097	0.144651	-4.16241	3.15e-05	0.000404928
Galnt12	79.3237	-0.246334	0.28788	-0.855685	0.392172	0.618814
Galnt13	111.609	-0.407975	0.254682	-1.6019	0.109177	0.274432
Galnt15	14.2439	-0.472086	0.604299	-0.781213	0.434677	0.656538
Galnt2	4849.19	-0.0869341	0.0638805	-1.36089	0.17355	0.373045
Galnt4	345.16	-0.127584	0.124213	-1.02714	0.304354	0.533953
Galnt6	2.35776	-1.93424	1.71813	-1.12578	0.260258	NA
Galnt7	723.369	0.232134	0.101529	2.28639	0.0222314	0.0889062
Galnt9	22.6888	-0.99295	0.464005	-2.13996	0.0323583	0.11656
Galr2	141.21	-0.234276	0.204452	-1.14587	0.251849	0.475177
Galr3	6.6334	0.352743	0.861296	0.409549	0.682137	NA
Galt	533.302	0.276894	0.126381	2.19095	0.0284557	0.106494
Gamt	1744.78	-0.587686	0.0791498	-7.42499	1.13e-13	5.7e-12
Gan	213.244	0.131684	0.478115	0.275422	0.782992	0.897959
Ganab	16008.8	-0.0221467	0.0543747	-0.407298	0.683789	0.840195
Ganc	107.282	0.367073	0.216973	1.69179	0.0906862	0.240869
Gapdh	2353.02	0.0253236	0.0849737	0.298016	0.765691	0.888271
Gapdhs	5.1555	-0.546161	0.922817	-0.591841	0.553957	NA
Gapvd1	5774.65	0.0345784	0.0694512	0.497881	0.618568	0.794911
Gar1	955.462	0.0369431	0.10138	0.364404	0.715557	0.858635
Garem	503.903	0.0254157	0.117557	0.2162	0.828832	0.920787
Gareml	5.15859	-0.181177	0.964396	-0.187866	0.850982	NA
Garnl3	549.592	-0.341874	0.104141	-3.28279	0.00102786	0.00785283
Gars	16561.1	-0.281892	0.0599066	-4.70553	2.53e-06	4.44e-05
Gart	5514.26	-0.0454283	0.0574792	-0.790342	0.429328	0.651373
Gas1	7854.15	-1.1555	0.0631697	-18.2919	9.6e-75	6.24e-72
Gas2	132.711	-0.408008	0.197407	-2.06683	0.0387498	0.132649
Gas2l1	4987.59	0.10035	0.0711573	1.41026	0.158463	0.351332
Gas2l3	1176.81	0.488491	0.0935344	5.22258	1.76e-07	3.97e-06
Gas5	1755.63	-0.0774709	0.0787313	-0.983991	0.32512	0.553633
Gas7	1999.47	-0.0623287	0.0947409	-0.657886	0.510611	0.716541
Gas8	1376.3	0.371436	0.0887244	4.1864	2.83e-05	0.000370071
Gata2	304.761	0.183253	0.146352	1.25214	0.210518	0.423426
Gata3	15.0232	-0.59062	0.571904	-1.03272	0.301733	0.531352
Gata4	483.354	-0.0586369	0.125718	-0.466414	0.640919	0.810279
Gatad1	3618.89	0.265153	0.0798514	3.32058	0.000898313	0.00705264
Gatad2a	4966.07	0.0309412	0.060012	0.515585	0.606145	0.785903
Gatad2b	1936.65	0.206461	0.0959165	2.15251	0.0313573	0.114008
Gatb	947.339	0.244299	0.0919476	2.65694	0.00788532	0.0401625
Gatc	564.518	0.0152382	0.104164	0.146291	0.883692	0.948625
Gatsl2	454.55	0.253837	0.123462	2.056	0.0397827	0.135221
Gatsl3	338.863	-0.136637	0.144581	-0.945055	0.344631	0.574455
Gba	3076.33	0.29264	0.0663169	4.41275	1.02e-05	0.000152771
Gba2	298.914	-0.074576	0.141946	-0.525384	0.599316	0.781953
Gbas	2758.14	-0.140873	0.0730014	-1.92973	0.0536399	0.167529
Gbe1	920.241	1.07698	0.0870013	12.3788	3.4e-35	6.19e-33
Gbf1	7362.47	-0.249723	0.0711174	-3.51142	0.000445719	0.00393392
Gbp10	19.8321	-0.38809	0.526368	-0.737299	0.460941	0.678789
Gbp11	5.99706	-1.24624	0.935501	-1.33216	0.182806	NA
Gbp2	635.101	-0.455229	0.102093	-4.45897	8.24e-06	0.000126973
Gbp2b	9.55875	0.22796	0.701111	0.325141	0.745075	0.874993
Gbp3	96.0686	-1.0368	0.250357	-4.14128	3.45e-05	0.000440425
Gbp4	10.8379	-0.751031	0.657407	-1.14241	0.253282	0.476957
Gbp5	2.17433	-2.51322	1.76593	-1.42317	0.154687	NA
Gbp6	19.8278	-1.44003	0.494308	-2.91322	0.00357727	0.0216923
Gbp7	19.086	-0.560616	0.559448	-1.00209	0.316301	0.544734
Gbp9	31.9604	-0.552107	0.425356	-1.29799	0.194291	0.4015
Gcat	5521.64	-0.202764	0.0636251	-3.18685	0.00143832	0.0103621
Gcc1	553.143	0.0507252	0.112398	0.451299	0.651774	0.81809
Gcc2	1646.15	0.151203	0.082532	1.83205	0.0669434	0.195097
Gcdh	1013.33	0.0628374	0.091339	0.687959	0.491479	0.701973
Gcfc2	604.262	0.210712	0.114988	1.83248	0.06688	0.194963
Gch1	11.3729	-0.859662	0.641065	-1.34099	0.179923	0.38199
Gchfr	433.467	-1.19815	0.116701	-10.2669	9.94e-25	1.13e-22
Gclc	2215.67	0.324334	0.0699285	4.63809	3.52e-06	5.91e-05
Gclm	2955.32	0.62871	0.0812232	7.74053	9.9e-15	5.63e-13
Gcn1l1	11693.2	-0.0350066	0.0827565	-0.423007	0.67229	0.832853
Gcnt1	6.02657	-0.39966	0.926498	-0.431366	0.666202	NA
Gcnt2	51.4819	0.355176	0.323035	1.0995	0.271552	0.497025
Gcnt3	59.5614	0.492762	0.294409	1.67373	0.0941834	0.247426
Gcsh	1286.95	-0.175771	0.0928886	-1.89228	0.0584542	0.177128
Gdap10	24.6793	0.145362	0.481796	0.301708	0.762875	0.886286
Gdap1l1	44.9906	0.462002	0.327245	1.41179	0.158011	0.350921
Gdap2	1266.86	0.000997913	0.0842582	0.0118435	0.99055	0.996245
Gde1	2083.49	0.0156708	0.0705904	0.221997	0.824317	0.918651
Gdf11	821.29	0.0815123	0.0915615	0.890246	0.373334	0.601646
Gdf15	10.441	2.73026	0.825354	3.30798	0.000939708	0.00731186
Gdf5	17.8513	-1.22951	0.558796	-2.20028	0.0277869	0.104941
Gdf7	1.97975	-1.07381	1.81077	-0.593016	0.553171	NA
Gdf9	9.38555	-0.195137	2.14768	-0.0908594	0.927604	0.967599
Gdi1	2913.94	0.227598	0.0714385	3.18593	0.00144287	0.0103879
Gdi2	11346.2	-0.0123734	0.0602226	-0.205462	0.837211	0.925155
Gdnf	85.7446	1.18347	0.277115	4.2707	1.95e-05	0.00026589
Gdpd1	255.91	0.599922	0.153939	3.89715	9.73e-05	0.00107625
Gdpd2	5.33335	-2.18981	1.19587	-1.83115	0.0670788	NA
Gdpd3	12.6158	-0.159319	0.634287	-0.251178	0.801677	0.908412
Gdpd5	361.06	-0.0418518	0.12691	-0.329774	0.741571	0.873553
Gdpgp1	174.384	-0.178444	0.168899	-1.05651	0.290734	0.519725
Gem	142.256	0.0484972	0.193507	0.250622	0.802106	0.908428
Gemin2	349.642	-0.000381731	0.139198	-0.00274236	0.997812	0.99913
Gemin4	2418.59	-0.0162741	0.066491	-0.244757	0.806645	0.909913
Gemin5	6984.31	0.0782245	0.0648201	1.20679	0.227511	0.44486
Gemin6	345.061	0.189036	0.138252	1.36733	0.171521	0.370138
Gemin7	814.43	0.30664	0.0919997	3.33305	0.000858988	0.00680997
Gemin8	1199.55	-0.144765	0.0796401	-1.81775	0.0691031	0.19957
Gen1	783.275	0.320784	0.0998174	3.2137	0.00131035	0.00958699
Get4	3355.44	0.000230377	0.0696712	0.00330663	0.997362	0.998899
Gfer	1532.75	0.0842167	0.087538	0.962059	0.33602	0.564676
Gfm1	5117.01	0.182932	0.0599284	3.05251	0.00226935	0.0150932
Gfm2	847.697	0.165379	0.094117	1.75717	0.0788895	0.218125
Gfod1	291.247	-0.00714487	0.158269	-0.0451438	0.963993	0.984852
Gfod2	426.028	-0.127136	0.128169	-0.991941	0.321226	0.549837
Gfpt1	2128.4	-0.123213	0.0909432	-1.35483	0.175471	0.376048
Gga1	3751.2	-0.0582885	0.0689142	-0.845814	0.397657	0.623681
Gga2	2454.94	-0.110388	0.064746	-1.70494	0.0882059	0.236411
Gga3	1411.27	-0.137054	0.08715	-1.57262	0.115806	0.286055
Ggact	391.082	-0.190868	0.120814	-1.57985	0.114141	0.283142
Ggct	81.3945	0.747635	0.281542	2.6555	0.00791904	0.0402741
Ggcx	1553.34	-0.656483	0.0786341	-8.34858	6.91e-17	4.64e-15
Ggh	457.433	-0.122789	0.127174	-0.965513	0.334288	0.563131
Ggn	78.1119	-0.406736	0.263912	-1.54118	0.123274	0.298611
Ggnbp1	29.0628	0.487548	0.440231	1.10748	0.268086	0.493318
Ggnbp2	3818.81	0.0240032	0.0647678	0.370603	0.710933	0.856119
Ggnbp2os	117.127	-0.231269	0.212119	-1.09028	0.27559	0.501323
Ggps1	616.709	0.337134	0.10465	3.22154	0.00127502	0.00939398
Ggt1	3.17125	-0.240864	1.20363	-0.200115	0.841391	NA
Ggt6	4.87602	-1.72002	1.06821	-1.61019	0.107356	NA
Ggt7	2.45449	0.525101	1.55069	0.338624	0.734893	NA
Ggta1	1498.83	0.136542	0.0843533	1.61869	0.105515	0.26791
Ghdc	771.338	0.0595706	0.105336	0.565529	0.571714	0.762466
Ghitm	8419.92	0.389535	0.0528638	7.36866	1.72e-13	8.58e-12
Ghr	1135.67	-0.745451	0.0820705	-9.08305	1.06e-19	8.95e-18
Ghrl	2.84081	-0.9526	1.30406	-0.730489	0.465091	NA
Gid4	747.564	0.221313	0.0990428	2.23452	0.0254491	0.0982607
Gid8	946.66	-0.0110261	0.0906194	-0.121675	0.903156	0.956936
Gigyf1	1439.53	0.052367	0.0931612	0.562111	0.57404	0.763577
Gigyf2	3233.18	0.0394022	0.0640833	0.614859	0.538648	0.737197
Gimap4	1.9788	0.928195	1.56266	0.593985	0.552522	NA
Gimap6	29.2443	-0.375592	0.425575	-0.882553	0.377478	0.60447
Gimap9	463.163	0.240112	0.119445	2.01023	0.044407	0.14622
Gin1	282.917	0.12234	0.135733	0.901332	0.367412	0.595604
Ginm1	496.733	0.0297164	0.107347	0.276827	0.781913	0.897577
Gins1	682.918	0.0106666	0.11528	0.0925276	0.926279	0.966947
Gins2	2217.79	-0.164587	0.0763444	-2.15585	0.0310951	0.11338
Gins3	332.684	-0.143321	0.132245	-1.08375	0.278474	0.504551
Gins4	1624.59	0.21839	0.0908323	2.40432	0.0162027	0.0701486
Gipc1	2710.4	0.211534	0.065314	3.23873	0.00120064	0.00892241
Gipc2	3.08056	3.01143	1.63038	1.84707	0.064737	NA
Gipc3	19.8228	-0.252801	0.508508	-0.497142	0.619089	0.795173
Gipr	2.14024	0.174343	1.6416	0.106203	0.915421	NA
Git1	5798.38	0.140479	0.0589926	2.3813	0.0172516	0.0737463
Git2	3644.28	0.0636261	0.0603197	1.05481	0.29151	0.520636
Gja1	2006.63	0.304451	0.0825248	3.68921	0.00022495	0.00221781
Gja6	2.28608	1.2727	1.56323	0.81415	0.415559	NA
Gjb4	280.167	-0.0706786	0.13647	-0.517907	0.604523	0.785144
Gjb5	19.5851	1.42622	0.546949	2.60759	0.00911832	0.0450143
Gjc1	1505.03	-0.00641513	0.0764218	-0.0839436	0.933101	0.969331
Gjc2	1.68536	-0.656166	2.09343	-0.313441	0.753946	NA
Gk2	3.27547	1.51084	1.19986	1.25917	0.207968	NA
Gk5	215.103	0.191686	0.158204	1.21164	0.225651	0.442653
Gkap1	453.857	-0.0716346	0.127359	-0.562464	0.5738	0.763458
Gla	1055.96	0.379721	0.101078	3.75671	0.000172165	0.00176897
Glb1	2286.44	-0.185424	0.0712575	-2.60217	0.00926351	0.0455826
Glb1l	536.682	-0.104342	0.106085	-0.983574	0.325325	0.553816
Glcci1	88.0475	-0.188093	0.262924	-0.715388	0.474369	0.689367
Glce	1111.63	0.200834	0.0884121	2.27157	0.0231125	0.0914152
Gldc	8.66641	1.84249	0.886782	2.07772	0.0377348	0.130122
Gle1	2515.38	0.0587445	0.067404	0.871528	0.383466	0.611261
Glg1	8006.43	0.046509	0.088986	0.522655	0.601214	0.783424
Gli1	48.7049	0.037574	0.343273	0.109458	0.912839	0.960643
Gli3	2537.89	-0.301733	0.197846	-1.52509	0.127237	0.304747
Glipr1	3379.99	0.0492373	0.0712269	0.691274	0.489393	0.701259
Glipr1l1	2.50746	-0.280286	1.43918	-0.194754	0.845586	NA
Glipr2	275.583	-0.245117	0.157857	-1.55278	0.120476	0.29366
Glis1	112.25	-0.590439	0.227033	-2.60067	0.0093042	0.0457169
Glis2	1772.45	-0.147847	0.0776995	-1.9028	0.057066	0.174785
Glis3	392.376	0.106219	0.13192	0.805173	0.42072	0.644686
Glmn	812.394	-0.00191506	0.0985992	-0.0194227	0.984504	0.993974
Glmp	5447.17	0.0998178	0.0624104	1.59938	0.109737	0.275348
Glo1	282.621	-0.248959	0.157113	-1.58459	0.11306	0.28137
Glod4	1704.96	-0.245987	0.0762436	-3.22633	0.00125387	0.00927324
Glrb	5.4146	1.13183	0.925775	1.22257	0.221492	NA
Glrp1	3.66878	-0.340555	1.23028	-0.27681	0.781926	NA
Glrx	261.692	-0.198845	0.141243	-1.40782	0.159184	0.352493
Glrx2	425.548	-0.129302	0.122683	-1.05395	0.291904	0.520948
Glrx3	1252.61	0.039623	0.0870079	0.455396	0.648824	0.815616
Glrx5	1724.72	-0.0738427	0.096703	-0.763602	0.445104	0.665
Gls	3169.64	-0.337778	0.0804686	-4.19764	2.7e-05	0.000354201
Gls2	467.195	-0.240082	0.114264	-2.10111	0.0356309	0.124855
Glt28d2	6.65682	-0.0833388	0.834661	-0.0998475	0.920465	NA
Glt8d1	546.195	-0.426106	0.107741	-3.95492	7.66e-05	0.000881388
Glt8d2	300.216	-1.3203	0.139898	-9.4376	3.81e-21	3.45e-19
Gltp	1818.89	0.0972967	0.0838539	1.16031	0.245922	0.46832
Gltscr1	716.232	0.0361	0.0961223	0.375564	0.707241	0.853556
Gltscr1l	805.462	0.19299	0.112574	1.71434	0.0864655	0.233074
Gltscr2	7824.02	-0.0939308	0.0628896	-1.49358	0.135285	0.316198
Glud1	6267.62	-0.169677	0.0568173	-2.98635	0.00282326	0.0179262
Glul	428.443	0.469674	0.114342	4.10762	4e-05	0.000500887
Glyctk	30.038	0.274621	0.431038	0.637114	0.52405	0.725735
Glyr1	3398.58	0.021299	0.0621817	0.342528	0.731953	0.867197
Gm10033	182.669	-0.0999082	0.207326	-0.481888	0.629885	0.802351
Gm10045	746.715	-0.428576	0.101662	-4.21569	2.49e-05	0.00033182
Gm10058	3.35944	-1.294	1.26856	-1.02005	0.307702	NA
Gm10069	839.498	-0.0448505	0.0906974	-0.494507	0.620948	0.796769
Gm10087	52.4768	-0.0657941	0.320371	-0.205368	0.837284	0.925155
Gm10094	3492.2	-0.0604153	0.0667365	-0.905282	0.365316	0.593787
Gm10096	1.97362	0.400286	1.58659	0.252293	0.800814	NA
Gm10125	2.99034	0.245644	1.20523	0.203815	0.838498	NA
Gm10244	12.2552	0.0753413	0.614469	0.122612	0.902414	0.956722
Gm10257	680.321	-0.0901288	0.102069	-0.883016	0.377228	0.604282
Gm10277	14.4559	1.02604	0.598421	1.71458	0.0864223	0.233004
Gm10324	3.01465	-1.88625	1.33909	-1.4086	0.158953	NA
Gm10336	444.966	0.142787	0.14034	1.01743	0.308948	0.538322
Gm10349	809.176	0.0720067	0.106577	0.675628	0.499277	0.707501
Gm10362	1120.66	-0.0888174	0.109245	-0.813012	0.416211	0.640705
Gm10389	101.883	-0.247628	0.216866	-1.14185	0.253518	0.477203
Gm10390	98.6482	-0.00198792	0.227938	-0.0087213	0.993041	0.997354
Gm10432	9.70594	-0.785382	0.693213	-1.13296	0.257231	0.480898
Gm10439	569.837	0.248682	0.104941	2.36974	0.0178006	0.0755489
Gm10444	3.01513	-0.405	1.22262	-0.331257	0.740451	NA
Gm1045	1.64788	1.1559	1.71496	0.674008	0.500306	NA
Gm10474	27.5058	0.644599	0.438647	1.46951	0.141693	0.326865
Gm10486	1.65955	-0.637288	1.77002	-0.360047	0.718812	NA
Gm10488	3.96413	0.151378	1.20191	0.125948	0.899773	NA
Gm10505	17.3754	0.448616	0.514315	0.872259	0.383067	0.610913
Gm10516	13.9003	-1.1284	0.58483	-1.92946	0.0536743	0.167534
Gm10532	191.017	0.454545	0.171501	2.65039	0.00803996	0.0407221
Gm10560	29.8	-0.18892	0.408221	-0.462787	0.643517	0.812134
Gm10561	107.572	-0.151979	0.220883	-0.68805	0.491422	0.701973
Gm10575	302.394	0.0886461	0.136377	0.650008	0.515687	0.719752
Gm10603	8.43516	0.437091	0.7734	0.565155	0.571968	0.762466
Gm10614	4.30565	0.368278	1.05692	0.348444	0.727507	NA
Gm10615	136.161	0.633382	0.191826	3.30186	0.000960447	0.00745088
Gm10635	4.33384	-0.301604	1.02495	-0.294263	0.768557	NA
Gm10638	56.5685	0.345405	0.302799	1.14071	0.253992	0.477701
Gm10639	80.6019	4.29224	0.385666	11.1294	9.02e-29	1.27e-26
Gm10651	638.273	0.0219089	0.107301	0.204183	0.838211	0.925804
Gm10658	90.8005	0.153813	0.253811	0.606014	0.544505	0.741717
Gm10705	1502.12	0.181571	0.0876628	2.07125	0.0383357	0.131661
Gm10747	2.76163	2.12661	1.47851	1.43835	0.150335	NA
Gm10767	3.33718	-0.373415	1.17284	-0.318386	0.750192	NA
Gm10768	1.97212	0.908735	1.79245	0.506978	0.61217	NA
Gm10778	51.5495	0.269283	0.309507	0.87004	0.384278	0.611913
Gm10785	51.383	0.0874952	0.337987	0.258872	0.795734	0.905269
Gm10789	24.4423	-0.285057	0.493891	-0.577166	0.563828	0.756185
Gm10791	7.78465	-0.752069	0.822877	-0.91395	0.360743	NA
Gm10814	133.956	-0.048812	0.203327	-0.240067	0.810279	0.912507
Gm10825	10.8412	1.33715	0.669776	1.99642	0.0458887	0.149833
Gm10845	2.11995	0.612412	1.54638	0.39603	0.692083	NA
Gm10855	1.9916	-0.0513652	1.68086	-0.030559	0.975621	NA
Gm10857	78.719	0.258747	0.250886	1.03133	0.302384	0.531942
Gm10865	5.32948	-0.434784	0.924992	-0.470041	0.638326	NA
Gm10910	17.2066	-0.731807	0.624334	-1.17214	0.241141	0.462723
Gm10941	23.6879	0.0646658	0.455028	0.142114	0.88699	0.950553
Gm10961	3.9423	0.161812	1.21035	0.13369	0.893648	NA
Gm11007	46.8263	0.0571152	0.322255	0.177236	0.859323	0.93594
Gm11009	5.00776	-1.29422	1.04481	-1.23871	0.215452	NA
Gm1110	2.10472	1.67624	1.77256	0.945662	0.344321	NA
Gm11100	2.64089	1.50282	1.46264	1.02747	0.304199	NA
Gm11110	350.355	-0.452025	0.128851	-3.50811	0.000451302	0.00397548
Gm11127	19.7832	0.612183	0.501096	1.22169	0.221826	0.437843
Gm11149	111.566	-0.242846	0.205344	-1.18263	0.236955	0.456997
Gm11166	4.27261	0.615477	1.13253	0.543452	0.586818	NA
Gm11201	48.737	0.217173	0.343668	0.631927	0.527434	0.728209
Gm11205	6.5549	-1.08324	0.925728	-1.17015	0.24194	NA
Gm1123	4.48043	-1.05735	1.08255	-0.976723	0.328706	NA
Gm11264	8.76674	-1.25243	0.799495	-1.56652	0.117227	0.288573
Gm11335	3.67697	-0.337989	1.26178	-0.267868	0.788801	NA
Gm11336	63.7774	-0.073719	0.272749	-0.270282	0.786944	0.900071
Gm11351	2.27361	3.52113	1.76366	1.9965	0.0458799	NA
Gm1140	396.543	0.00287103	0.122099	0.023514	0.98124	0.993201
Gm1141	5.03676	1.9872	1.08167	1.83717	0.0661853	NA
Gm11419	4.873	-1.00337	1.00557	-0.997811	0.318371	NA
Gm11423	76.344	0.249034	0.267345	0.93151	0.35159	0.581297
Gm11430	2.30477	0.358552	1.73226	0.206985	0.836022	NA
Gm11465	3.35151	-2.06335	1.3773	-1.49811	0.134105	NA
Gm11476	1827.25	-0.163099	0.0891811	-1.82885	0.0674215	0.196071
Gm11513	19.9077	1.16196	0.518656	2.24033	0.0250697	0.0972533
Gm11525	2.03068	-1.07425	1.67906	-0.639795	0.522306	NA
Gm11529	2.14203	-0.297215	1.50748	-0.19716	0.843702	NA
Gm11592	9.34218	-0.284603	0.825805	-0.344637	0.730367	0.866597
Gm11627	17.3342	-0.691991	0.551914	-1.2538	0.209914	0.422521
Gm11634	8.13776	-0.246726	0.81255	-0.303645	0.761399	NA
Gm11665	1.79178	2.1156	1.78652	1.1842	0.236333	NA
Gm11677	3.84661	0.0521118	1.21598	0.0428557	0.965817	NA
Gm11696	73.1425	-0.0547221	0.254831	-0.214738	0.829971	0.921552
Gm11734	21.3939	-1.21186	0.482362	-2.51235	0.0119931	0.0556997
Gm11744	6.65174	-0.0797987	0.823939	-0.0968502	0.922845	NA
Gm11747	92.838	0.188975	0.239917	0.787668	0.430891	0.652844
Gm11769	463.112	-0.36938	0.11374	-3.24757	0.00116396	0.00870261
Gm11788	594.908	0.0474808	0.14205	0.334254	0.738188	0.871405
Gm11816	350.232	-0.120418	0.122427	-0.983584	0.32532	0.553816
Gm11821	253.38	-0.0691786	0.158431	-0.436647	0.662367	0.825313
Gm11832	53.6901	-0.00339354	0.294107	-0.0115385	0.990794	0.996417
Gm11884	313.584	-1.00332	0.140682	-7.13184	9.9e-13	4.58e-11
Gm11944	7.452	0.246584	0.775802	0.317844	0.750603	NA
Gm11946	1559.54	-0.64307	0.0897506	-7.16508	7.77e-13	3.62e-11
Gm11958	10.8977	0.920107	0.727188	1.26529	0.205766	0.417384
Gm11963	8.30036	-0.41942	0.797143	-0.526155	0.598781	NA
Gm11974	415.562	0.141478	0.132527	1.06754	0.285728	0.51468
Gm12056	484.764	0.257973	0.122746	2.10167	0.0355819	0.124747
Gm12059	7.09081	0.410669	0.832537	0.493274	0.621819	NA
Gm12082	2.21409	-2.5432	1.74398	-1.45827	0.144766	NA
Gm12107	1.71176	-2.08962	2.04929	-1.01968	0.30788	NA
Gm12108	4.04047	-5.5035	1.60201	-3.43538	0.000591726	NA
Gm12111	7.95712	-0.556162	0.782137	-0.711079	0.477035	NA
Gm12153	6.52032	-0.608021	0.888769	-0.684116	0.493902	NA
Gm12185	26.6947	-1.37934	0.463338	-2.97697	0.00291113	0.0183645
Gm12188	7.81619	-0.38287	0.88512	-0.432562	0.665333	NA
Gm12216	6.07524	-1.07694	0.994407	-1.08299	0.278811	NA
Gm12238	14.8869	0.120742	0.548675	0.220062	0.825823	0.919465
Gm12247	37.8825	-0.603075	0.347723	-1.73436	0.0828551	0.225773
Gm12248	2.85039	-1.35011	1.34709	-1.00225	0.316225	NA
Gm12250	4.61351	1.79036	1.21834	1.46951	0.141694	NA
Gm12279	8.22494	-0.872245	0.829242	-1.05186	0.292865	NA
Gm12300	2.84674	-0.594795	1.37354	-0.433039	0.664987	NA
Gm12359	168.704	0.0204449	0.176408	0.115895	0.907736	0.958733
Gm12404	35.4777	0.481563	0.367067	1.31192	0.189546	0.395165
Gm12447	30.0367	-0.393657	0.436781	-0.901269	0.367445	0.595604
Gm12474	3.26936	1.91214	1.31247	1.4569	0.145145	NA
Gm12500	312.463	-0.0997449	0.136903	-0.728578	0.46626	0.682923
Gm12505	4.11909	0.522263	1.05868	0.493314	0.621791	NA
Gm12506	2.19725	-1.26742	1.6143	-0.785118	0.432384	NA
Gm12511	3.06829	-1.88601	1.56292	-1.20672	0.227539	NA
Gm12522	35.5786	0.0304754	0.380228	0.0801502	0.936118	0.971503
Gm12569	44.3557	0.0955324	0.359896	0.265444	0.790667	0.902734
Gm12602	803.072	-0.46846	0.0948506	-4.93893	7.86e-07	1.56e-05
Gm12603	1520.42	0.502863	0.0873607	5.75617	8.6e-09	2.44e-07
Gm12610	15.3868	-1.48885	0.591883	-2.51544	0.0118883	0.055345
Gm12618	4.35288	-0.754371	1.01827	-0.740835	0.458794	NA
Gm12657	513.128	-0.290599	0.109243	-2.66012	0.00781126	0.0398596
Gm12666	83.5603	0.185873	0.243815	0.762352	0.44585	0.665473
Gm12722	134.742	-0.415402	0.220136	-1.88702	0.0591573	0.178584
Gm12750	152.579	-0.0435323	0.185455	-0.234732	0.814417	0.914809
Gm12758	52.8298	-0.179746	0.313761	-0.572877	0.566728	0.758064
Gm12786	19.0993	-0.767006	0.561044	-1.3671	0.171592	0.370178
Gm12853	31.6981	0.660929	0.389034	1.6989	0.0893387	0.238884
Gm12907	40.5166	0.366577	0.344698	1.06347	0.287568	0.516366
Gm12915	32.9648	0.0515049	0.415227	0.12404	0.901283	0.956328
Gm12925	35.5328	-0.951905	0.375042	-2.53813	0.0111447	0.0527284
Gm12942	111.79	0.255005	0.244043	1.04492	0.296061	0.525447
Gm12963	4.68566	-1.39585	1.02374	-1.36348	0.172731	NA
Gm12992	2770.05	-0.0101919	0.0749287	-0.136022	0.891804	0.953003
Gm1305	8.23831	0.386113	0.771862	0.500236	0.616909	NA
Gm13051	12.9634	0.0744863	0.649273	0.114723	0.908665	0.958978
Gm13056	42.3735	-0.531977	0.346107	-1.53703	0.124286	0.30023
Gm13067	65.396	0.23942	0.281482	0.850568	0.395009	0.621028
Gm13139	88.7999	0.793701	0.246951	3.214	0.00130902	0.00958238
Gm13152	230.054	0.0944296	0.158298	0.596529	0.550822	0.747262
Gm13154	398.66	0.401651	0.12614	3.18418	0.00145164	0.0104196
Gm13157	403.931	0.0298336	0.118201	0.252397	0.800734	0.908382
Gm13179	21.924	0.428465	0.472953	0.905937	0.364969	0.593787
Gm13194	3.13189	0.0933651	1.27501	0.0732267	0.941626	NA
Gm13199	315.978	0.134207	0.130679	1.027	0.304421	0.533979
Gm13201	3.58874	2.58759	1.36734	1.89242	0.0584348	NA
Gm13202	696.429	-0.114147	0.10094	-1.13085	0.258119	0.481806
Gm13212	1608.6	0.000658016	0.0838812	0.00784462	0.993741	0.99745
Gm13213	49.9903	-0.713122	0.335889	-2.12309	0.0337465	0.119978
Gm13215	17.7487	-0.739504	0.530011	-1.39526	0.162937	0.357901
Gm13227	172.04	0.645601	0.171101	3.7732	0.000161164	0.00167358
Gm13242	341.832	0.0644018	0.125329	0.513863	0.607348	0.786572
Gm13247	83.0225	0.319132	0.24167	1.32053	0.186658	0.391177
Gm13248	110.124	-0.199106	0.211951	-0.939397	0.347527	0.577267
Gm13251	200.057	0.191887	0.175953	1.09056	0.275467	0.501323
Gm13257	7.27016	-0.339274	0.869493	-0.390198	0.69639	NA
Gm13267	3.29698	0.830292	1.25191	0.66322	0.50719	NA
Gm13271	1.6905	-1.30205	1.70306	-0.764535	0.444549	NA
Gm13272	4.80485	0.0265681	0.992339	0.0267732	0.978641	NA
Gm13275	6.31136	-0.692454	0.882508	-0.784643	0.432663	NA
Gm13276	4.6447	-0.282831	1.00918	-0.280259	0.779279	NA
Gm13277	4.78634	0.429394	0.960422	0.44709	0.65481	NA
Gm13278	4.69445	-0.704562	0.986066	-0.714518	0.474907	NA
Gm13279	6.1867	-0.631287	0.906279	-0.696569	0.486072	NA
Gm13283	8.55688	0.594073	0.773685	0.767848	0.442578	0.663403
Gm13285	6.52711	-0.453696	0.858682	-0.528363	0.597248	NA
Gm13287	7.51617	-0.525406	0.804296	-0.653249	0.513596	NA
Gm13288	4.28449	0.600362	1.02995	0.582907	0.559956	NA
Gm13289	6.96254	0.189035	0.871529	0.216901	0.828286	NA
Gm13290	5.18799	-0.544948	1.04206	-0.52295	0.601009	NA
Gm13305	183.248	-0.690748	0.174183	-3.96564	7.32e-05	0.000851507
Gm13306	4.79596	0.614124	1.10927	0.553627	0.579834	NA
Gm13372	189.472	-0.236533	0.189342	-1.24924	0.211579	0.42462
Gm13375	281.954	-0.350149	0.140556	-2.49117	0.0127323	0.0581628
Gm13415	3.47316	0.615043	1.34002	0.458981	0.646248	NA
Gm13470	126.072	-0.316714	0.221995	-1.42667	0.153674	0.345394
Gm13483	17.5358	-0.888539	0.54141	-1.64116	0.100765	0.259568
Gm13486	6.741	-1.29787	0.873724	-1.48544	0.137426	NA
Gm13544	116.667	-0.0105157	0.213851	-0.0491728	0.960782	0.983412
Gm13547	3.8223	0.0406161	1.17266	0.0346359	0.97237	NA
Gm13562	8.95044	-0.286952	0.730141	-0.393009	0.694313	0.84624
Gm13582	2.64405	-0.0720223	1.28827	-0.055906	0.955417	NA
Gm13609	2.30816	0.766136	1.37193	0.558438	0.576545	NA
Gm13669	381.185	-0.28688	0.122024	-2.35101	0.0187226	0.0783889
Gm13707	1140.29	0.220196	0.0959873	2.29401	0.02179	0.0877581
Gm13709	1.99506	-0.0658124	1.64664	-0.0399677	0.968119	NA
Gm13710	11.644	-0.157409	0.629116	-0.250206	0.802428	0.908617
Gm13752	9.68681	0.895125	0.726142	1.23271	0.217683	0.432544
Gm13782	1.9906	-2.38661	1.89809	-1.25737	0.208619	NA
Gm13830	6.75307	0.00496945	0.939045	0.00529202	0.995778	NA
Gm13840	6.51511	-0.302914	0.840464	-0.360413	0.718538	NA
Gm13847	2.01277	-1.07707	1.48348	-0.726039	0.467815	NA
Gm13985	2.67709	-1.23223	1.48564	-0.829427	0.406863	NA
Gm13986	10.4385	0.434039	0.715768	0.606396	0.544252	0.741694
Gm14005	286.538	-0.0707494	0.152984	-0.462462	0.64375	0.812277
Gm14009	1.9547	1.5181	1.71394	0.885735	0.37576	NA
Gm14023	1.98958	0.394368	1.64044	0.240404	0.810017	NA
Gm14085	16.0372	0.198559	0.548593	0.361943	0.717395	0.859357
Gm14124	250.74	0.181133	0.157815	1.14776	0.25107	0.474166
Gm14137	212.967	-0.546202	0.160322	-3.40692	0.000657014	0.00546612
Gm14139	381.161	0.2967	0.142955	2.07547	0.0379425	0.130704
Gm14167	9.41056	0.485161	0.690624	0.702496	0.48237	0.695324
Gm14197	1.66629	-0.656663	1.69059	-0.388422	0.697704	NA
Gm14230	97.0348	0.179887	0.226816	0.793098	0.427721	0.649916
Gm14232	13.9983	1.1849	0.61728	1.91955	0.0549152	0.170278
Gm14264	9.09426	0.0922493	0.777404	0.118663	0.905542	0.958073
Gm14285	5.6754	-0.942292	0.985111	-0.956534	0.338803	NA
Gm14288	64.1617	-0.147367	0.285002	-0.517074	0.605104	0.785599
Gm14305	53.0955	0.155676	0.325949	0.477609	0.632929	0.804501
Gm14306	14.7506	0.151234	0.556561	0.27173	0.78583	0.899291
Gm14308	49.511	-0.119846	0.324919	-0.36885	0.71224	0.856559
Gm14321	115.384	-0.0820943	0.213484	-0.384545	0.700574	0.849919
Gm14322	285.864	0.153562	0.138573	1.10817	0.26779	0.493117
Gm14325	352.949	0.0549467	0.146853	0.374162	0.708284	0.854472
Gm14326	251.342	0.309476	0.156081	1.98279	0.0473912	0.153672
Gm14377	17.6137	-1.00968	0.582196	-1.73426	0.0828728	0.225773
Gm14379	20.029	0.0464831	0.520472	0.0893095	0.928836	0.967774
Gm14391	199.278	-0.171273	0.170543	-1.00428	0.315243	0.544079
Gm14393	40.2919	0.313671	0.388042	0.808341	0.418894	0.642917
Gm14403	380.466	0.216671	0.118843	1.82317	0.0682782	0.197804
Gm14408	6.94205	-0.206764	0.821186	-0.251787	0.801205	NA
Gm14409	106.69	0.637397	0.22207	2.87025	0.00410144	0.0241955
Gm14410	182.645	0.283619	0.198011	1.43234	0.152047	0.342584
Gm14419	53.9829	0.47177	0.296249	1.59248	0.111278	0.278198
Gm14420	268.798	0.0587589	0.195712	0.300231	0.764001	0.886915
Gm14431	23.9384	0.593151	0.443236	1.33823	0.180822	0.383183
Gm14434	41.1982	0.240283	0.330537	0.726948	0.467258	0.683218
Gm14440	22.2145	-0.240884	0.483916	-0.49778	0.618639	0.794911
Gm14446	5.78094	0.176749	0.891531	0.198254	0.842846	NA
Gm14486	12.4599	-0.18985	0.592338	-0.32051	0.748582	0.877676
Gm14488	34.816	-0.102415	0.415007	-0.246779	0.805079	0.909801
Gm14502	3.69413	-2.23516	1.2733	-1.75541	0.0791899	NA
Gm14517	3.91922	0.919138	1.18311	0.77688	0.43723	NA
Gm14532	1.8216	0.194237	1.75151	0.110897	0.911698	NA
Gm14590	5.81036	0.500557	0.922464	0.54263	0.587385	NA
Gm14594	5.97003	-0.0680866	0.870929	-0.0781769	0.937687	NA
Gm14595	4.31716	0.381738	1.1232	0.339867	0.733957	NA
Gm14596	2.18146	-1.25482	1.48684	-0.843945	0.3987	NA
Gm14598	17.3529	0.389803	0.549366	0.70955	0.477983	0.69185
Gm14625	47.4139	-0.247665	0.333169	-0.743363	0.457262	0.675327
Gm14634	3.6256	0.461634	1.17218	0.393826	0.693709	NA
Gm14680	1270.39	-0.420215	0.0820038	-5.12434	2.99e-07	6.42e-06
Gm14692	526.899	0.00419469	0.115313	0.0363767	0.970982	0.987777
Gm14808	21.8918	0.0102111	0.457644	0.0223123	0.982199	0.993276
Gm14827	8.68478	-0.645329	0.862059	-0.74859	0.454104	0.672931
Gm15032	2.0152	-1.66873	1.57711	-1.05809	0.290014	NA
Gm15080	627.018	0.140982	0.100716	1.39979	0.161576	0.355885
Gm15085	604.347	0.141986	0.0978936	1.45041	0.146944	0.334844
Gm15091	390.201	0.239307	0.124208	1.92667	0.0540209	0.168368
Gm15093	474.82	0.0523559	0.108187	0.483941	0.628428	0.801392
Gm15097	531.815	0.0723769	0.111068	0.651644	0.514631	0.719407
Gm15107	637.218	0.138734	0.0971888	1.42747	0.153444	0.345047
Gm15114	319.889	0.158185	0.131143	1.2062	0.227739	0.445137
Gm15127	871.32	0.170355	0.0938823	1.81455	0.0695925	0.200589
Gm15128	1318.64	0.0996497	0.095529	1.04313	0.296886	0.526162
Gm15199	1.95502	4.3771	2.00561	2.18243	0.0290781	NA
Gm15201	13.8282	-0.531756	0.601462	-0.884106	0.376639	0.603764
Gm15283	10.444	-0.21598	0.671624	-0.321579	0.747772	0.877179
Gm15337	7.13064	0.250241	0.850541	0.294214	0.768594	NA
Gm15350	74.623	0.298476	0.277629	1.07509	0.282334	0.509758
Gm15396	2.0187	-1.07548	1.55398	-0.692078	0.488888	NA
Gm15401	14.7071	-1.55896	0.65691	-2.37317	0.017636	0.0750604
Gm15408	7.89257	0.538466	0.788782	0.682655	0.494825	NA
Gm15411	361.138	-0.424351	0.151035	-2.80962	0.00495997	0.0280825
Gm15413	10.9768	-0.248046	0.637734	-0.388948	0.697314	0.847868
Gm15417	226.449	-0.295672	0.169476	-1.74463	0.0810498	0.222207
Gm15418	1.67084	-0.649592	1.76724	-0.367574	0.713191	NA
Gm15420	3.13925	0.68668	1.26106	0.544527	0.586079	NA
Gm15433	5.81299	-1.19475	0.986052	-1.21165	0.225647	NA
Gm15441	574.8	-0.751243	0.117918	-6.37089	1.88e-10	6.77e-09
Gm15446	70.2998	0.102371	0.257489	0.397573	0.690945	0.844478
Gm15455	851.017	-0.0653486	0.0886342	-0.737284	0.46095	0.678789
Gm15471	1.67315	-1.29807	1.69867	-0.764169	0.444767	NA
Gm15473	4.4954	-0.625019	1.10331	-0.566492	0.57106	NA
Gm15486	3.60663	1.01745	1.16997	0.869643	0.384496	NA
Gm15506	67.2013	-0.951644	0.29174	-3.26196	0.00110644	0.0083781
Gm15510	29.7101	0.889096	0.417895	2.12756	0.0333737	0.119179
Gm15517	1.64795	0.482957	1.80773	0.267162	0.789344	NA
Gm15518	1.69044	-2.06639	1.84511	-1.11993	0.262745	NA
Gm15545	101.034	-0.0786231	0.219183	-0.35871	0.719812	0.860861
Gm15569	4.35565	-0.988934	1.03775	-0.952956	0.340612	NA
Gm15583	436.775	0.263029	0.126576	2.07804	0.0377056	0.130095
Gm15612	2.63498	0.663677	1.36174	0.487375	0.625993	NA
Gm15614	1.79519	0.755638	1.73319	0.43598	0.662851	NA
Gm15638	8.21214	1.15898	0.862358	1.34397	0.178958	NA
Gm1564	4.31484	0.6046	1.07809	0.560808	0.574928	NA
Gm15645	6.66957	-0.365389	0.809735	-0.451246	0.651813	NA
Gm15706	58.9508	-0.290757	0.299056	-0.972248	0.330927	0.559525
Gm15708	39.7689	0.693863	0.348074	1.99344	0.0462137	0.150678
Gm15731	7.48399	-0.0197091	0.809506	-0.0243471	0.980576	NA
Gm15738	1.66496	-0.658598	1.76887	-0.372327	0.70965	NA
Gm15742	15.6238	0.576468	0.556385	1.0361	0.300157	0.529563
Gm15753	8.30317	0.511753	0.835103	0.612802	0.540007	NA
Gm15755	17.3072	-0.573163	0.546711	-1.04838	0.294462	0.523326
Gm15764	87.1775	0.186767	0.250888	0.744423	0.45662	0.674598
Gm15767	24.5028	0.241434	0.434605	0.555525	0.578536	0.766345
Gm15776	258.363	-0.0901288	0.144162	-0.62519	0.531846	0.731563
Gm15787	102.008	0.403435	0.313378	1.28737	0.197964	0.406871
Gm15800	2965.2	0.110131	0.318183	0.346126	0.729248	0.86618
Gm15834	25.1046	0.46486	0.426302	1.09045	0.275516	0.501323
Gm15870	9.522	1.56205	0.818573	1.90826	0.0563581	0.173356
Gm15879	11.4358	-0.0337486	0.635108	-0.0531383	0.957622	0.982019
Gm15895	241.333	0.140156	0.154741	0.905742	0.365073	0.593787
Gm15910	2.45427	0.144286	1.66918	0.0864413	0.931116	NA
Gm15927	179.996	0.15313	0.167448	0.914494	0.360457	0.589541
Gm15952	74.5799	0.245927	0.267535	0.919231	0.357975	0.587903
Gm15991	1.94801	2.26264	1.74005	1.30033	0.193487	NA
Gm15998	2.64363	0.301756	1.31325	0.229778	0.818264	NA
Gm1600	22.6405	0.45389	0.448774	1.0114	0.311825	0.540713
Gm16023	131.41	0.0110406	0.199252	0.0554104	0.955812	0.981269
Gm16062	717.4	-0.346517	0.11355	-3.05167	0.00227571	0.0151252
Gm16069	260.37	0.162602	0.148797	1.09277	0.274493	0.500339
Gm16083	2.64116	0.280242	1.36474	0.205345	0.837303	NA
Gm16096	19.2143	0.51488	1.34556	0.382651	0.701979	0.850253
Gm16104	312.539	-0.208958	0.137387	-1.52094	0.128275	0.306053
Gm16108	22.9024	0.447263	0.469287	0.953069	0.340555	0.569819
Gm16116	7.93872	0.528847	0.781234	0.676939	0.498445	NA
Gm16124	36.5931	-0.334185	0.367576	-0.909158	0.363266	0.592252
Gm16159	16.5196	0.38678	0.530393	0.729233	0.465859	0.682556
Gm16160	7.92963	0.531959	0.825031	0.644775	0.519073	NA
Gm16174	18.1074	0.566729	0.53825	1.05291	0.292382	0.521237
Gm16185	41.1645	-0.353071	0.350502	-1.00733	0.313777	0.542372
Gm16230	22.4978	0.230503	0.548622	0.420148	0.674377	0.834259
Gm16283	3.30822	0.521367	1.21023	0.430799	0.666614	NA
Gm16322	1.99541	-0.0720925	1.53068	-0.0470982	0.962435	NA
Gm16340	123.756	0.874144	0.219779	3.97737	6.97e-05	0.000817533
Gm16357	8.88809	0.463539	0.732843	0.632521	0.527046	0.727963
Gm16364	25.9913	0.0568739	0.45834	0.124087	0.901247	0.956328
Gm16381	3.52045	-0.780782	1.13773	-0.686262	0.492548	NA
Gm16404	35.083	-0.1763	0.381675	-0.461912	0.644144	0.812399
Gm16405	2.85424	-0.956096	1.3682	-0.6988	0.484677	NA
Gm16428	26.7795	-0.309003	0.420479	-0.734884	0.46241	0.680132
Gm16430	3.478	0.340407	1.13036	0.30115	0.7633	NA
Gm16486	3.28749	0.496966	1.27399	0.390088	0.696472	NA
Gm16524	2.80686	-0.252709	1.33911	-0.188714	0.850317	NA
Gm16525	5.30265	0.292003	0.919871	0.317439	0.75091	NA
Gm16537	2.88843	-2.3044	1.48179	-1.55514	0.119912	NA
Gm16548	3.45686	0.328634	1.19783	0.274357	0.78381	NA
Gm16573	33.615	-0.361682	0.364826	-0.991383	0.321498	0.550213
Gm16576	336.026	-0.685895	0.146682	-4.67608	2.92e-06	5e-05
Gm16596	180.155	-0.439536	0.170445	-2.57876	0.00991556	0.0481315
Gm166	94.8928	0.190944	0.231972	0.823134	0.410432	0.636041
Gm16617	76.2262	-0.356782	0.26088	-1.36761	0.171435	0.370073
Gm16638	65.5686	0.102397	0.280469	0.365092	0.715043	0.858315
Gm16675	13.1151	-1.1601	0.622202	-1.86451	0.06225	0.185702
Gm16686	2.32599	-0.482561	1.36366	-0.353871	0.723436	NA
Gm16712	58.5207	0.0946486	0.319022	0.296684	0.766708	0.888933
Gm1673	263.949	-0.71341	0.161408	-4.41992	9.87e-06	0.000148869
Gm16740	136.159	-0.0285658	0.221404	-0.129021	0.897341	0.954268
Gm16759	2.95221	1.73343	1.42569	1.21585	0.22404	NA
Gm16793	15.4819	-0.361153	0.549198	-0.6576	0.510795	0.716541
Gm16794	67.3035	0.879379	0.290526	3.02685	0.00247116	0.0161258
Gm16796	16.4713	0.883524	0.53434	1.65349	0.0982321	0.255213
Gm16835	88.9872	0.0383567	0.233407	0.164334	0.869468	0.941361
Gm16845	58.9458	-0.0400986	0.302888	-0.132387	0.894678	0.953676
Gm16853	7.98161	0.279174	0.808545	0.345279	0.729884	NA
Gm16861	162.308	0.00905319	0.180651	0.0501142	0.960031	0.983329
Gm16880	18.2022	-0.584262	0.518535	-1.12676	0.259845	0.484293
Gm16897	282.671	-0.544287	0.149028	-3.65224	0.000259963	0.002491
Gm16907	78.422	0.0757087	0.251385	0.301167	0.763287	0.8864
Gm16938	2.63631	0.664566	1.35292	0.491208	0.62328	NA
Gm16973	308.91	-0.0514352	0.154619	-0.332658	0.739393	0.872148
Gm16982	947.467	-0.174041	0.0960933	-1.81117	0.0701145	0.201456
Gm16998	7.95451	0.418073	0.800816	0.522059	0.601629	NA
Gm17025	6.87366	0.634576	0.892038	0.711378	0.47685	NA
Gm17026	1.84541	-1.47719	1.64705	-0.89687	0.369788	NA
Gm17039	6.14192	-0.617032	0.888558	-0.69442	0.487419	NA
Gm17057	11.4288	0.386465	0.642842	0.601182	0.547719	0.744722
Gm17066	327.746	0.0487653	0.140927	0.346033	0.729318	0.86618
Gm17094	60.9764	-0.443139	0.292199	-1.51657	0.129376	0.307819
Gm17102	7.37148	1.37529	0.843453	1.63055	0.102986	NA
Gm17202	5.43329	0.725629	0.935245	0.77587	0.437826	NA
Gm17224	5.49453	-0.339472	0.8919	-0.380616	0.703488	NA
Gm17296	634.161	0.030377	0.106171	0.286113	0.774791	0.89336
Gm17330	8.4522	0.543396	0.813255	0.668175	0.504022	0.711444
Gm17382	34.5331	-0.739063	0.379683	-1.94653	0.0515915	0.162993
Gm17388	25.7105	-0.0575388	0.440203	-0.13071	0.896005	0.95369
Gm17399	41.5985	0.527477	0.338218	1.55958	0.11886	0.291279
Gm17455	2.71986	-2.20141	1.44111	-1.52758	0.126617	NA
Gm17518	21.518	-0.0685821	0.478892	-0.14321	0.886124	0.950312
Gm17597	26.8595	-0.00614191	0.425984	-0.0144182	0.988496	0.995721
Gm17673	26.6514	0.299756	0.434813	0.68939	0.490578	0.701736
Gm17689	1.65458	-0.103182	2.09986	-0.0491375	0.96081	NA
Gm17746	4.12383	0.0544096	1.0697	0.0508643	0.959434	NA
Gm17762	193.434	-0.149796	0.159484	-0.939252	0.347601	0.577267
Gm17768	49.2762	-0.138674	0.324981	-0.426714	0.669588	0.830885
Gm17769	17.6514	-0.902396	0.621588	-1.45176	0.146569	0.334214
Gm17782	1.81894	0.190752	1.50564	0.126691	0.899185	NA
Gm17801	147.534	0.264815	0.186992	1.41618	0.156722	0.349082
Gm1818	414.541	0.11071	0.127774	0.866448	0.386245	0.613754
Gm19299	3.40959	-2.58693	1.40315	-1.84366	0.0652327	NA
Gm19325	3.13042	1.04781	1.28514	0.815325	0.414886	NA
Gm19327	2.84481	-1.7577	1.48303	-1.18521	0.235933	NA
Gm19412	1273.18	-0.307735	0.0953999	-3.22574	0.00125647	0.00928744
Gm19426	215.725	0.18507	0.180347	1.02618	0.304805	0.534309
Gm19510	9.14511	0.28558	0.756103	0.377699	0.705654	0.852495
Gm19519	5.96132	0.218023	1.10324	0.19762	0.843342	NA
Gm19554	8.35001	2.14905	0.83569	2.57158	0.0101235	0.0488505
Gm19557	87.4911	0.0492327	0.288733	0.170513	0.864607	0.938922
Gm19582	3.51333	-1.40414	1.22154	-1.14948	0.250356	NA
Gm19589	8.73151	1.00786	0.738091	1.3655	0.172097	0.370981
Gm19600	7.86917	1.51129	0.858961	1.75944	0.0785024	NA
Gm19639	3.63569	0.202338	1.12611	0.179679	0.857404	NA
Gm19691	50.828	0.330805	0.314594	1.05153	0.293016	0.521804
Gm19705	31.9331	-1.45372	0.439103	-3.31065	0.000930782	0.00725744
Gm19710	22.5821	0.305948	0.47954	0.638002	0.523472	0.725369
Gm1976	165.146	-0.320943	0.177821	-1.80487	0.0710947	0.203239
Gm19866	5.23396	2.3544	1.16688	2.01768	0.0436245	NA
Gm19897	128.236	-0.055979	0.230026	-0.24336	0.807727	0.910561
Gm20005	87.6065	-0.0484942	0.268055	-0.180912	0.856437	0.934938
Gm2001	3.18227	-0.857476	1.18644	-0.722731	0.469845	NA
Gm20036	68.4382	-0.0913628	0.29099	-0.313972	0.753542	0.880538
Gm20071	470.274	-0.427024	0.117555	-3.63254	0.000280644	0.00265561
Gm20125	11.2615	0.0957279	0.620761	0.15421	0.877444	0.945566
Gm20149	6.51916	0.988456	0.998981	0.989465	0.322436	NA
Gm20219	22.5297	-0.447103	0.471215	-0.94883	0.342707	0.572375
Gm20267	151.089	0.00632881	0.203684	0.0310718	0.975212	0.990049
Gm20275	19.2684	-0.175263	0.514373	-0.340732	0.733306	0.868218
Gm20300	139.988	0.0662903	0.19868	0.333654	0.738641	0.871638
Gm20324	49.6048	-0.251805	0.306476	-0.821615	0.411296	0.636782
Gm20337	5.91653	0.570789	1.01945	0.559898	0.575549	NA
Gm2036	8.09316	-0.0167554	0.774649	-0.0216296	0.982743	NA
Gm20385	91.2368	0.319816	0.256794	1.24542	0.212978	0.426737
Gm20482	108.114	0.219426	0.232491	0.943804	0.34527	0.575099
Gm20492	7.45944	0.110606	0.805693	0.13728	0.89081	NA
Gm20541	81.9469	0.53307	0.245138	2.17457	0.0296626	0.109776
Gm20544	238.125	-0.220691	0.147536	-1.49584	0.134694	0.315141
Gm20554	417.339	-0.370769	0.115597	-3.20742	0.0013393	0.00976736
Gm20557	9.41236	0.288392	0.71717	0.402125	0.687592	0.842428
Gm20604	119.6	-0.0856671	0.203832	-0.420283	0.674279	0.834213
Gm20605	2635.9	-0.105967	0.081138	-1.30601	0.191548	0.39788
Gm20687	6.59359	0.217688	0.855118	0.254571	0.799055	NA
Gm20717	30.9016	0.277179	0.402996	0.687794	0.491582	0.701973
Gm20744	12.4703	1.13959	0.646925	1.76154	0.0781465	0.216773
Gm20748	99.1028	0.208302	0.223589	0.931626	0.35153	0.581268
Gm20752	9.46956	1.85524	0.794169	2.33608	0.0194869	0.080894
Gm20753	1.68112	-3.13268	1.91629	-1.63476	0.102098	NA
Gm20756	266.607	-0.236323	0.139564	-1.6933	0.0903982	0.24068
Gm20760	13.9334	0.0687362	0.591065	0.116292	0.907421	0.958733
Gm20765	2.32266	-0.904989	1.48115	-0.611005	0.541197	NA
Gm20899	1161.91	0.00242723	0.081111	0.0299248	0.976127	0.990433
Gm20939	218.251	0.62783	0.16016	3.92002	8.85e-05	0.000997636
Gm21061	1.86286	-0.893034	1.74673	-0.511261	0.609168	NA
Gm21082	16.7928	0.997109	0.560217	1.77986	0.0750985	0.210761
Gm21123	5.17652	-1.84601	1.02953	-1.79307	0.0729618	NA
Gm2115	348.313	-0.44531	0.126633	-3.51654	0.000437218	0.00388061
Gm21284	1.79725	2.07785	1.92167	1.08127	0.279575	NA
Gm2137	3.01006	-0.397562	1.34672	-0.295208	0.767835	NA
Gm21411	11.7753	-0.0351002	0.606275	-0.0578949	0.953832	0.979975
Gm21464	189.95	-0.120743	0.16551	-0.729525	0.465681	0.682397
Gm21540	4306.9	0.00247311	0.0699212	0.0353699	0.971785	0.988049
Gm21596	2799.46	0.0326084	0.0756308	0.431152	0.666358	0.828319
Gm21685	280.669	0.187145	0.143514	1.30402	0.192227	0.398744
Gm21811	354.017	0.21379	0.122441	1.74606	0.080801	0.221895
Gm21885	1052.62	-0.0255578	0.0862901	-0.296184	0.767089	0.889138
Gm21935	17.1176	-0.160865	0.507643	-0.316885	0.751331	0.87914
Gm21949	150.405	0.379372	0.178814	2.12159	0.0338719	0.120329
Gm21975	1.68518	-0.67237	1.68647	-0.398684	0.690126	NA
Gm21977	6.05164	1.3657	0.901267	1.51531	0.129694	NA
Gm21994	53.1657	-0.0778781	0.300054	-0.259547	0.795213	0.905156
Gm22	3244.71	0.0703941	0.248218	0.283598	0.776719	0.894298
Gm2260	398.456	-0.0858654	0.132158	-0.649719	0.515874	0.719752
Gm2274	349.687	0.0652117	0.14016	0.465266	0.641741	0.810492
Gm23711	17.8297	-0.111047	0.556003	-0.199724	0.841696	0.927702
Gm23952	4.32985	0.138117	1.06434	0.129768	0.89675	NA
Gm2427	45.2608	-0.371864	0.331722	-1.12101	0.262283	0.486853
Gm2436	56.9262	0.12345	0.307715	0.401184	0.688285	0.842729
Gm2446	64.12	-0.0164925	0.274399	-0.0601041	0.952073	0.979301
Gm24463	4.74278	1.87617	1.11764	1.6787	0.0932105	NA
Gm24474	30.3891	0.400091	0.396282	1.00961	0.312681	0.541673
Gm24576	538.768	-0.85599	0.131321	-6.51829	7.11e-11	2.66e-09
Gm2560	165.096	0.148675	0.175176	0.848721	0.396037	0.621998
Gm2573	727.16	-0.453672	0.111814	-4.05738	4.96e-05	0.000608407
Gm26510	26.4842	0.569378	0.456223	1.24803	0.212021	0.425187
Gm26515	35.3636	0.555966	0.36814	1.5102	0.130991	0.309986
Gm26534	6.2755	0.69928	0.86996	0.803807	0.421509	NA
Gm26536	24.4253	-0.173181	0.426929	-0.405643	0.685005	0.840745
Gm26555	36.5501	-0.257918	0.374311	-0.689047	0.490793	0.701758
Gm26559	41.5987	0.313875	0.361326	0.868675	0.385025	0.61253
Gm26579	38.7867	0.675745	0.376405	1.79526	0.0726123	0.20573
Gm26583	2.70854	-0.820377	1.5091	-0.543621	0.586703	NA
Gm26592	4.15199	0.504889	1.18224	0.427061	0.669335	NA
Gm26596	547.365	-0.145399	0.106805	-1.36134	0.173406	0.372852
Gm26644	1.99043	0.912264	1.65554	0.551037	0.581608	NA
Gm26651	64.6525	0.0148836	0.27599	0.0539279	0.956993	0.981766
Gm2666	1.69137	-2.07713	1.81849	-1.14223	0.253359	NA
Gm26664	13.911	0.126574	0.571986	0.221289	0.824867	0.918892
Gm26671	2.17354	-4.60734	3.76982	-1.22216	0.221645	NA
Gm26679	2.12577	0.171401	1.61915	0.105859	0.915695	NA
Gm26688	21.6088	-0.295581	0.453699	-0.651491	0.51473	0.719472
Gm26698	6.7255	0.567711	0.85902	0.660883	0.508688	NA
Gm26705	6.13899	0.306202	0.8831	0.346736	0.72879	NA
Gm26708	37.2963	-0.114631	0.362524	-0.316203	0.751848	0.87935
Gm26710	26.4267	0.550485	0.420403	1.30942	0.190391	0.396266
Gm26730	1.78561	2.1107	1.78763	1.18072	0.237713	NA
Gm26761	3.13589	1.03048	1.28462	0.802163	0.422459	NA
Gm26779	3.81393	0.560859	1.09593	0.511767	0.608814	NA
Gm26782	27.3016	0.18975	0.404333	0.469291	0.638861	0.808753
Gm26787	5.25054	0.865338	0.959013	0.902321	0.366886	NA
Gm26793	1.67525	-4.23405	2.12511	-1.99239	0.0463286	NA
Gm26808	2.97337	-0.713759	1.35556	-0.526541	0.598512	NA
Gm26847	109.494	-0.032792	0.212234	-0.154509	0.877208	0.945566
Gm26851	29.0645	-0.555306	0.453642	-1.22411	0.220912	0.437051
Gm26853	2.16783	0.152089	1.57066	0.0968314	0.92286	NA
Gm26901	13.6462	0.668884	0.619224	1.0802	0.280054	0.50654
Gm26908	19.6939	0.393583	0.494964	0.795176	0.426511	0.649044
Gm26910	19.4866	0.475154	0.497855	0.954403	0.33988	0.569038
Gm26944	139.905	-0.236166	0.236939	-0.996736	0.318892	0.547263
Gm27017	7.06367	-0.92895	0.835118	-1.11236	0.265984	NA
Gm27042	34.2466	-0.216807	0.370495	-0.585182	0.558425	0.75197
Gm2716	2.15003	0.143408	1.48033	0.0968756	0.922825	NA
Gm27177	28.8726	0.359791	0.43973	0.818209	0.413238	0.63828
Gm27230	9.144	-0.227932	0.718972	-0.317025	0.751225	0.87914
Gm27252	6.20089	-1.12849	0.877206	-1.28646	0.198282	NA
Gm27321	3.57294	2.58615	1.31829	1.96174	0.0497922	NA
Gm28042	420.633	-0.27055	0.131773	-2.05315	0.0400584	0.135868
Gm28068	180.933	-0.586284	0.183096	-3.20207	0.00136444	0.00990837
Gm2808	1897.34	0.0151483	0.205154	0.0738385	0.941139	0.973604
Gm28258	3.9438	-0.0703737	1.1314	-0.0622003	0.950403	NA
Gm2832	11.0808	0.40153	0.633195	0.634133	0.525994	0.727149
Gm28321	861.865	0.30154	0.0880719	3.4238	0.00061752	0.00520448
Gm28380	2.47494	0.533346	1.5151	0.35202	0.724824	NA
Gm28455	2.773	1.19289	1.38496	0.861318	0.389063	NA
Gm28800	7.09295	0.417019	0.887554	0.469852	0.638461	NA
Gm28802	5.56623	1.4033	0.98535	1.42417	0.154398	NA
Gm28818	3.34615	-0.069376	1.27171	-0.0545535	0.956494	NA
Gm28857	3.51542	-0.224554	1.20701	-0.186042	0.852412	NA
Gm28874	42.6882	0.588009	0.358142	1.64183	0.100624	0.259403
Gm2897	5.48626	0.1897	0.911026	0.208227	0.835052	NA
Gm29050	6.11851	0.796278	0.952889	0.835646	0.403354	NA
Gm29152	29.0069	0.0757701	0.399262	0.189775	0.849485	0.931321
Gm29155	2.1494	-0.297603	1.59171	-0.18697	0.851684	NA
Gm29376	1452.5	-0.223051	0.0800372	-2.78684	0.00532243	0.0295823
Gm29443	3.10169	0.710859	1.40295	0.506687	0.612374	NA
Gm29630	12.1152	-1.08347	0.679057	-1.59556	0.110588	0.276976
Gm29642	121.731	-0.353256	0.216902	-1.62864	0.103388	0.264034
Gm29673	11.3799	2.88111	0.788075	3.65588	0.000256305	0.00246983
Gm29677	1.80135	0.763527	1.86535	0.409321	0.682304	NA
Gm29680	1.62616	1.94622	2.0414	0.953372	0.340402	NA
Gm29690	2398.41	-0.108036	0.0796991	-1.35555	0.175241	0.375674
Gm29695	9.11218	-1.21059	0.819205	-1.47776	0.139472	0.323107
Gm29707	8.13068	-0.244092	0.760525	-0.320952	0.748246	NA
Gm29720	23.0883	-0.0167898	0.453558	-0.0370179	0.970471	0.987763
Gm29724	1.98744	0.917062	1.54301	0.594332	0.55229	NA
Gm29732	3.65943	0.183209	1.13649	0.161207	0.871931	NA
Gm29738	2.96257	0.245103	1.2425	0.197266	0.84362	NA
Gm29766	1242.12	-0.131231	0.0986541	-1.33021	0.183448	0.386528
Gm29773	53.4843	0.0143276	0.31537	0.045431	0.963764	0.984692
Gm29779	6.52892	-1.0745	0.847556	-1.26776	0.204882	NA
Gm29782	28.7877	-0.357777	0.419107	-0.853667	0.39329	0.619914
Gm29791	8.86233	1.30408	0.774009	1.68484	0.0920203	0.243337
Gm29808	31.9362	0.32984	0.378978	0.870342	0.384114	0.611828
Gm29810	3.47058	0.0796627	1.22638	0.0649577	0.948208	NA
Gm29811	3.42306	1.6095	1.23445	1.30382	0.192296	NA
Gm29847	5.1568	-0.171875	1.03386	-0.166245	0.867964	NA
Gm29850	88.1521	0.0654211	0.228815	0.285913	0.774945	0.893387
Gm29853	3.14976	0.0669055	1.26889	0.0527278	0.957949	NA
Gm29868	2.7785	0.10009	1.48499	0.0674011	0.946262	NA
Gm29886	5.80021	-0.171528	1.00736	-0.170275	0.864794	NA
Gm29905	29.5973	-0.860967	0.39502	-2.17955	0.0292905	0.108842
Gm29911	6.91185	-1.7179	0.885645	-1.93972	0.052414	NA
Gm29935	20.9635	-0.728111	0.518374	-1.4046	0.160139	0.353523
Gm29948	23.9679	-0.395409	0.437086	-0.904648	0.365652	0.593894
Gm29953	4.32077	-0.514767	1.06442	-0.48361	0.628662	NA
Gm29957	3.28896	1.12897	1.27432	0.885933	0.375654	NA
Gm29996	1.63807	1.90939	1.97535	0.966608	0.33374	NA
Gm29998	1.84482	-0.333652	1.62184	-0.205725	0.837006	NA
Gm2a	306.125	-0.365257	0.140698	-2.59602	0.00943093	0.0462231
Gm30012	8.25105	1.01334	0.768637	1.31836	0.187383	NA
Gm30021	12.6923	0.650207	0.64731	1.00448	0.315149	0.543986
Gm30022	116.061	0.15155	0.224554	0.674891	0.499745	0.707661
Gm30025	133.018	-0.284231	0.19721	-1.44126	0.149511	0.339053
Gm30042	37.2639	0.630395	0.369864	1.7044	0.0883064	0.236601
Gm30048	10.9758	0.0155631	0.655498	0.0237424	0.981058	0.993201
Gm30054	6.22923	1.84636	1.00756	1.8325	0.0668774	NA
Gm30060	289.068	-0.186696	0.135466	-1.37818	0.168148	0.365347
Gm30061	6.91985	-1.7044	0.927504	-1.83762	0.0661187	NA
Gm30062	15.342	-0.515257	0.544929	-0.94555	0.344378	0.574245
Gm30067	2.83992	0.0914832	1.28939	0.0709506	0.943437	NA
Gm30074	1.6737	0.5044	1.94608	0.259188	0.79549	NA
Gm30076	4.32734	-0.294808	1.18136	-0.24955	0.802935	NA
Gm30082	9.98314	-0.0772496	0.684976	-0.112777	0.910207	0.959707
Gm30084	3.62609	1.34529	1.17962	1.14044	0.254103	NA
Gm30086	1.80221	1.31358	1.88505	0.696837	0.485905	NA
Gm30091	6.63092	-0.658783	0.8828	-0.746243	0.45552	NA
Gm30104	3.10667	1.8359	1.30256	1.40946	0.1587	NA
Gm30106	11.0621	0.0614707	0.662492	0.0927871	0.926073	0.966888
Gm30108	8.96171	-1.42529	0.790342	-1.80338	0.0713288	0.203504
Gm30110	23.8111	-1.4221	0.472127	-3.01212	0.00259427	0.0167496
Gm30112	187.673	-0.262346	0.183138	-1.43251	0.151998	0.34253
Gm3012	3.6181	1.00677	1.21297	0.830005	0.406536	NA
Gm30122	5.05001	2.30466	1.05747	2.17942	0.0293005	NA
Gm30124	34.4267	0.121449	0.369436	0.328742	0.74235	0.873805
Gm30130	11.1541	-0.643666	0.657501	-0.978957	0.327601	0.556192
Gm30132	4.44964	-0.387418	1.15339	-0.335894	0.736951	NA
Gm30144	60.3107	0.0825561	0.279782	0.295073	0.767938	0.889744
Gm30149	3.97386	0.419784	1.18739	0.353536	0.723687	NA
Gm30150	2.28503	2.50256	1.59453	1.56947	0.116539	NA
Gm30166	6.25626	-2.45403	0.992592	-2.47235	0.0134228	NA
Gm30177	14.8379	0.575126	0.565122	1.0177	0.30882	0.538236
Gm30189	131.324	0.0799314	0.207492	0.385226	0.70007	0.849748
Gm30204	4.14072	-0.180118	1.04048	-0.173111	0.862564	NA
Gm30208	16.671	-0.486581	0.531757	-0.915044	0.360168	0.589455
Gm30229	4.11882	0.0407359	1.06965	0.0380833	0.969621	NA
Gm30233	81.913	-0.0479395	0.247085	-0.194021	0.84616	0.930105
Gm30238	16.7242	0.716048	0.582747	1.22875	0.219167	0.434734
Gm30247	264.122	-0.189016	0.145209	-1.30169	0.193024	0.399765
Gm30259	39.9506	-0.192384	0.377835	-0.509174	0.61063	0.789917
Gm30267	5.4954	-0.164469	1.12788	-0.145821	0.884063	NA
Gm30271	5.92382	0.097515	0.983029	0.0991985	0.920981	NA
Gm30273	8.60245	-0.0650609	0.754425	-0.086239	0.931276	0.968837
Gm30286	7.95921	-0.686508	0.850631	-0.807057	0.419634	NA
Gm30289	7.83431	0.0982587	0.831863	0.118119	0.905973	NA
Gm30291	49.1433	-0.0583152	0.313377	-0.186086	0.852377	0.932469
Gm30294	15.9658	0.67613	0.648554	1.04252	0.297172	0.526201
Gm30310	4.4724	-0.386374	1.10111	-0.350896	0.725666	NA
Gm30314	17.6497	-0.297038	0.509018	-0.583551	0.559523	0.752676
Gm30321	2.16562	-1.80359	1.66444	-1.0836	0.27854	NA
Gm30322	5.17101	-0.737804	0.920513	-0.801514	0.422834	NA
Gm30331	50.6173	-0.285397	0.310928	-0.917886	0.358679	0.588536
Gm30345	43.2614	-0.0333119	0.361417	-0.0921704	0.926563	0.966976
Gm30363	244.852	-0.582357	0.158722	-3.66904	0.000243461	0.00237288
Gm30366	422.137	-0.725619	0.123496	-5.87566	4.21e-09	1.25e-07
Gm30368	10.4647	-0.305961	0.685261	-0.446488	0.655245	0.820291
Gm30373	3.1402	1.41174	1.3702	1.03031	0.302863	NA
Gm30375	36.8179	-0.778185	0.364227	-2.13654	0.0326355	0.117404
Gm30389	5.52167	1.8747	1.07745	1.73994	0.0818693	NA
Gm30392	2.17799	-0.754055	1.40234	-0.537713	0.590775	NA
Gm30408	6.31014	-0.535552	0.851959	-0.628613	0.529603	NA
Gm30413	12.2343	0.558863	0.619274	0.902448	0.366819	0.595083
Gm30429	112.276	0.0800456	0.216244	0.370163	0.711261	0.856136
Gm30451	4.22569	1.6728	1.20355	1.38989	0.164564	NA
Gm30455	30.3669	-0.0924897	0.393219	-0.235212	0.814045	0.914639
Gm30461	3.50351	-0.772468	1.24121	-0.622351	0.533711	NA
Gm30466	30.5079	-0.167137	0.413148	-0.404544	0.685813	0.840965
Gm30469	98.3812	0.073591	0.225074	0.326964	0.743695	0.874399
Gm30470	36.2236	0.125929	0.359443	0.350344	0.72608	0.864973
Gm30476	4.30334	0.376658	1.04009	0.362139	0.717248	NA
Gm30496	356.943	-0.0376843	0.135398	-0.278323	0.780765	0.896838
Gm30510	166.072	-0.257004	0.169233	-1.51865	0.128852	0.307213
Gm30528	71.3785	0.111547	0.268949	0.414751	0.678324	0.836185
Gm30531	2.78267	2.15419	1.4797	1.45583	0.14544	NA
Gm30539	94.3706	-0.0286389	0.234767	-0.121989	0.902908	0.956833
Gm30541	10.421	0.240109	0.671171	0.357746	0.720533	0.861294
Gm3055	151.382	0.101052	0.180528	0.559759	0.575644	0.764502
Gm30553	6.47728	-0.600039	0.885145	-0.6779	0.497835	NA
Gm30557	2.31441	-0.473028	1.5058	-0.314137	0.753417	NA
Gm30561	31.9118	0.784021	0.399158	1.96419	0.0495086	0.15869
Gm30563	103.654	-0.135218	0.230856	-0.585723	0.558062	0.751705
Gm30581	18.4269	-0.0444245	0.521893	-0.0851219	0.932165	0.969146
Gm30595	8.13576	-0.260753	0.800417	-0.325771	0.744598	NA
Gm30604	2.6726	-1.65755	1.39164	-1.19108	0.233622	NA
Gm30625	18.175	-0.165147	0.563103	-0.293279	0.769309	0.8905
Gm30627	28.8145	0.261212	0.411848	0.634244	0.525922	0.727149
Gm30632	295.007	-0.177459	0.147306	-1.20469	0.228321	0.445807
Gm30664	2.045	-2.40741	1.75694	-1.37023	0.170616	NA
Gm30674	17.0196	0.120649	0.525379	0.229642	0.81837	0.916507
Gm30680	7.10465	-0.415964	0.982052	-0.423566	0.671883	NA
Gm30682	5.35914	-0.263937	0.993074	-0.265778	0.790411	NA
Gm30691	2.50108	-1.07993	1.3861	-0.779116	0.435911	NA
Gm30697	266.245	0.143276	0.158392	0.904568	0.365694	0.593894
Gm30698	58.7022	-0.0229754	0.305941	-0.0750976	0.940137	0.973248
Gm30712	2.78198	1.60861	1.49793	1.07389	0.282871	NA
Gm30732	2.15091	-0.732078	1.5303	-0.478388	0.632374	NA
Gm30734	118.184	0.346732	0.212692	1.6302	0.103059	0.263574
Gm30744	4.97297	-0.261364	0.942091	-0.277429	0.78145	NA
Gm30745	4.10085	1.31712	1.33022	0.990152	0.3221	NA
Gm30753	37.3641	-0.011265	0.354497	-0.0317773	0.97465	0.989737
Gm30782	11.0173	-0.513535	0.643514	-0.798016	0.424861	0.647663
Gm30785	3.31631	-0.0709555	1.16334	-0.0609931	0.951365	NA
Gm30794	30.2999	-0.466577	0.451851	-1.03259	0.301796	0.531352
Gm30802	2.6316	-0.0494255	1.44989	-0.034089	0.972806	NA
Gm30807	2.12841	1.06932	1.64667	0.649383	0.516091	NA
Gm30809	4.33156	-0.740986	1.14422	-0.647589	0.517251	NA
Gm30816	2.0047	-1.06362	1.55593	-0.683592	0.494233	NA
Gm30823	232.136	0.00968548	0.152793	0.0633894	0.949456	0.978073
Gm30827	22.0025	-0.695025	0.467319	-1.48726	0.136946	0.318988
Gm30836	16.5207	-0.937161	0.641478	-1.46094	0.144032	0.330139
Gm30842	5.91226	0.750678	0.885308	0.847928	0.396478	NA
Gm30848	5.36222	-0.814677	0.982858	-0.828886	0.407169	NA
Gm30868	17.1339	0.601113	0.526152	1.14247	0.253259	0.476957
Gm30872	917.993	-0.221681	0.102198	-2.16914	0.0300723	0.110962
Gm30873	33.9852	-0.470236	0.374835	-1.25451	0.209655	0.422125
Gm30877	32.2472	0.236768	0.377506	0.62719	0.530535	0.730415
Gm30881	8.36678	1.04521	0.772605	1.35284	0.176107	0.377116
Gm30904	9.72125	-0.685436	0.720532	-0.951291	0.341456	0.571047
Gm30910	833.198	0.144475	0.106855	1.35206	0.176356	0.37725
Gm30924	13.0895	-0.255569	0.594883	-0.429612	0.667478	0.829484
Gm30927	8.78955	0.180296	0.817898	0.220439	0.82553	0.919239
Gm30933	94.1363	0.116656	0.238919	0.488267	0.62536	0.799348
Gm30935	24.2822	0.039366	0.45427	0.0866578	0.930944	0.968712
Gm30948	2.48677	-0.260892	1.39252	-0.187353	0.851384	NA
Gm30949	93.9083	-0.0538387	0.225065	-0.239214	0.81094	0.912852
Gm3095	3.48752	0.0692133	1.23726	0.0559406	0.955389	NA
Gm30956	19.6597	-0.62053	0.499052	-1.24342	0.213714	0.427396
Gm30959	2.13602	0.614432	1.486	0.413479	0.679255	NA
Gm30963	2.79645	1.19461	1.28699	0.928221	0.353293	NA
Gm30967	3.49353	-0.222554	1.12558	-0.197725	0.84326	NA
Gm30970	762.956	-0.0108472	0.100961	-0.10744	0.91444	0.960984
Gm30972	68.1996	-0.669784	0.27094	-2.47208	0.013433	0.060895
Gm30973	3.14802	0.0888963	1.2829	0.0692931	0.944756	NA
Gm30977	1.64321	1.14744	1.62767	0.704958	0.480837	NA
Gm30984	10.4312	-0.0330979	0.677179	-0.0488761	0.961018	0.983578
Gm30986	9.11052	0.506594	0.719712	0.703884	0.481505	0.694885
Gm30990	3.34226	-0.969742	1.17217	-0.827305	0.408064	NA
Gm30992	2.16853	0.13891	1.50461	0.092323	0.926441	NA
Gm30996	581.332	0.157583	0.110581	1.42505	0.154143	0.345951
Gm31005	16.3206	0.43201	0.551708	0.783041	0.433603	0.655526
Gm31028	72.3401	-0.00973481	0.252992	-0.0384787	0.969306	0.987001
Gm31036	2.69826	-2.87883	1.6619	-1.73226	0.0832278	NA
Gm31040	50.3908	-0.255245	0.309577	-0.824498	0.409657	0.635375
Gm31044	7.92398	0.417913	0.769294	0.543243	0.586963	NA
Gm31054	4.07047	2.32232	1.20258	1.93112	0.0534683	NA
Gm31059	4.7086	-1.65539	1.02288	-1.61836	0.105585	NA
Gm31077	73.487	-1.56181	0.286511	-5.45112	5.01e-08	1.25e-06
Gm31078	1.8042	-0.310256	1.89626	-0.163615	0.870034	NA
Gm31097	8.88226	1.29732	0.777605	1.66835	0.0952453	0.249735
Gm31105	36.0141	0.0849977	0.396631	0.214299	0.830314	0.921783
Gm31125	5.08811	1.21054	1.13394	1.06755	0.285723	NA
Gm31133	55.7837	0.0778086	0.302094	0.257564	0.796743	0.905813
Gm31134	4.66016	-0.493543	1.01157	-0.487899	0.625621	NA
Gm31136	21.171	0.0227405	0.518731	0.0438387	0.965033	0.985286
Gm31142	24.4678	-0.857696	0.475518	-1.80371	0.0712768	0.203478
Gm31151	1.97586	0.931563	1.57679	0.590795	0.554657	NA
Gm31161	11.4439	0.0539711	0.628234	0.0859092	0.931539	0.968962
Gm31166	2.91158	2.93516	1.56859	1.87121	0.0613157	NA
Gm31178	2.95898	0.922837	1.23227	0.748892	0.453922	NA
Gm31194	4.51019	-0.189359	1.01606	-0.186366	0.852158	NA
Gm31196	354.272	-0.0158772	0.128125	-0.12392	0.901379	0.956328
Gm31201	10.0662	0.556445	0.679245	0.819211	0.412666	0.638072
Gm31204	5.79793	0.331508	0.917252	0.361414	0.71779	NA
Gm31207	39.7819	0.000764982	0.376868	0.00202984	0.99838	0.999259
Gm31209	6.61642	-0.957217	0.950288	-1.00729	0.313795	NA
Gm31214	48.3151	-0.422079	0.341927	-1.23441	0.217048	0.431937
Gm31216	3.26483	0.843338	1.35852	0.620779	0.534745	NA
Gm31222	2.45968	0.520848	1.42898	0.364489	0.715493	NA
Gm31223	28.5411	-0.502494	0.420059	-1.19625	0.2316	0.450164
Gm31228	15.9039	0.162087	0.532834	0.304198	0.760977	0.885343
Gm31253	7.89511	0.426277	0.89121	0.478313	0.632427	NA
Gm31255	87.5592	0.256383	0.25419	1.00863	0.313154	0.542076
Gm31264	10.7739	-0.11862	0.674247	-0.17593	0.860349	0.936684
Gm31265	89.4763	0.059539	0.239164	0.248946	0.803402	0.909093
Gm31279	3.08687	5.03649	1.71171	2.94237	0.00325708	NA
Gm31288	4.66231	0.342466	1.10998	0.308533	0.757677	NA
Gm31290	6.83864	-0.14503	0.861543	-0.168337	0.866318	NA
Gm31292	2.63902	0.287553	1.36495	0.21067	0.833145	NA
Gm31300	9.1003	0.0865168	0.705627	0.12261	0.902416	0.956722
Gm31302	40.9035	-0.173315	0.356788	-0.485764	0.627134	0.800641
Gm31305	6.00559	-0.0771161	0.918346	-0.0839729	0.933078	NA
Gm31321	1.99616	-0.0767792	1.60709	-0.0477754	0.961895	NA
Gm31323	4.62338	-0.0742788	1.00448	-0.0739476	0.941052	NA
Gm31324	2.18957	-0.757461	1.50858	-0.502102	0.615596	NA
Gm31340	3.04109	-1.4617	1.27772	-1.144	0.252625	NA
Gm31349	1.67383	-0.653312	1.64325	-0.397574	0.690944	NA
Gm31356	1.65002	0.514924	1.69556	0.303689	0.761365	NA
Gm31364	6.10093	0.806796	0.887867	0.90869	0.363514	NA
Gm31365	698.232	-0.271785	0.138957	-1.95589	0.0504775	0.161021
Gm31383	4.04358	-1.09991	1.28372	-0.856817	0.391546	NA
Gm31391	2.81207	1.18095	1.38176	0.85467	0.392734	NA
Gm31400	3.61667	0.463916	1.17236	0.395712	0.692317	NA
Gm31402	1.60643	4.09629	2.11955	1.93262	0.0532827	NA
Gm31406	2.29127	1.24713	1.45772	0.85553	0.392258	NA
Gm31415	31.8675	0.678009	0.417409	1.62433	0.104306	0.26573
Gm31423	2.8426	-0.949173	1.23466	-0.768771	0.442029	NA
Gm31434	17.0599	-1.01537	0.526756	-1.9276	0.0539053	0.168046
Gm31443	4.36674	-1.81924	1.11459	-1.6322	0.102638	NA
Gm31452	5.17162	-0.360291	0.946759	-0.380553	0.703535	NA
Gm31458	7.53707	-1.20841	0.87512	-1.38085	0.167324	NA
Gm31460	444.584	-0.121833	0.12758	-0.954949	0.339604	0.568715
Gm31462	1.67142	-1.3128	1.77373	-0.740137	0.459217	NA
Gm31467	3.59566	1.69753	1.20793	1.40532	0.159925	NA
Gm31477	3.14598	-1.17927	1.41462	-0.833631	0.404489	NA
Gm31479	2.15336	0.604118	1.44731	0.417408	0.67638	NA
Gm31483	9.3012	0.0311083	0.696228	0.0446812	0.964361	0.984974
Gm31485	3.8817	5.36785	1.5434	3.47793	0.000505295	NA
Gm31490	3.60316	1.33725	1.14121	1.17178	0.241284	NA
Gm31503	6.91486	0.620578	0.812592	0.763701	0.445045	NA
Gm31512	82.8817	0.359954	0.243402	1.47885	0.139181	0.322707
Gm31513	27.7913	-0.636842	0.45952	-1.38589	0.165782	0.362156
Gm31522	7.49084	-0.0124831	0.798574	-0.0156318	0.987528	NA
Gm31526	241.24	0.0399299	0.148633	0.268647	0.788201	0.900981
Gm31527	6.09229	0.815925	0.96157	0.848534	0.396141	NA
Gm31532	22.4235	-0.0554642	0.455778	-0.121691	0.903143	0.956936
Gm31539	87.2683	-0.126397	0.236842	-0.533676	0.593566	0.778052
Gm31546	24.6255	0.332505	0.42832	0.776299	0.437573	0.659088
Gm31559	50.1183	-0.590096	0.319791	-1.84525	0.0650005	0.191273
Gm31560	8.95851	0.345885	0.749485	0.461497	0.644442	0.812625
Gm31566	9.98472	0.85964	0.74476	1.15425	0.248398	0.471206
Gm31567	26.5053	-0.178553	0.43043	-0.414826	0.67827	0.836185
Gm31593	2.13338	0.132152	1.76843	0.0747281	0.940431	NA
Gm31595	12.9508	-0.743531	0.637853	-1.16568	0.243745	0.465773
Gm31608	2.0262	-1.68685	1.82494	-0.924332	0.355313	NA
Gm31616	4.41221	2.44181	1.16816	2.0903	0.036591	NA
Gm31619	2.84368	-0.578623	1.32744	-0.435893	0.662914	NA
Gm31623	1.99643	-3.40319	2.00469	-1.69761	0.0895805	NA
Gm31624	2.66757	-0.825668	1.39287	-0.592781	0.553328	NA
Gm31629	7.98616	-4.56296	1.2437	-3.66885	0.00024364	NA
Gm31643	39.1405	-0.1368	0.369867	-0.369863	0.711484	0.856329
Gm31645	24.4398	-0.094503	0.433484	-0.218008	0.827423	0.919921
Gm31649	534.225	-0.134789	0.121013	-1.11384	0.265349	0.490408
Gm31655	213.032	0.110457	0.180854	0.610753	0.541363	0.739059
Gm31661	3.67154	-0.352272	1.23016	-0.286364	0.774599	NA
Gm31663	219.484	-0.225142	0.156476	-1.43883	0.150199	0.339936
Gm31676	15.0322	-0.862461	0.581393	-1.48344	0.137958	0.320742
Gm31677	13.7002	0.523004	0.581152	0.899944	0.36815	0.596392
Gm31684	8.32599	-0.30876	0.735133	-0.420006	0.674481	NA
Gm31692	5.69718	-0.948973	0.932134	-1.01806	0.308647	NA
Gm31699	4.53606	-1.88568	1.10085	-1.71292	0.0867268	NA
Gm31700	2.46991	1.38241	1.45011	0.953308	0.340434	NA
Gm31704	2.85639	-2.27884	1.49355	-1.52578	0.127064	NA
Gm31718	4.61378	0.746159	1.19246	0.625732	0.531491	NA
Gm31723	7.43526	-0.258207	0.876263	-0.294668	0.768247	NA
Gm31725	3.00868	-0.42684	1.45748	-0.292862	0.769628	NA
Gm3173	13.2332	0.284276	0.607513	0.467934	0.639832	0.80928
Gm31734	6.85042	-0.567454	0.855405	-0.663374	0.507091	NA
Gm31735	4.27674	1.65711	1.22167	1.35643	0.174963	NA
Gm31738	1.98699	-0.0503078	1.64811	-0.0305245	0.975649	NA
Gm31742	5.64606	0.439563	1.05449	0.416848	0.67679	NA
Gm31765	11.3171	0.0890482	0.682936	0.13039	0.896258	0.953697
Gm31769	39.5437	2.86667	0.40814	7.02374	2.16e-12	9.63e-11
Gm31771	26.9975	0.424776	0.440543	0.964209	0.334941	0.563814
Gm31780	2.32697	-0.910285	1.55258	-0.586305	0.557671	NA
Gm31796	44.1573	-0.529042	0.3332	-1.58776	0.11234	0.28008
Gm31797	2.14495	0.605075	1.43204	0.422527	0.67264	NA
Gm31808	34.9078	0.134835	0.401168	0.336106	0.736791	0.870434
Gm31812	3.3404	-0.0858387	1.27262	-0.0674506	0.946223	NA
Gm31815	2.34025	0.345957	3.8048	0.0909263	0.927551	NA
Gm31834	11.718	0.3851	0.663118	0.580741	0.561415	0.754288
Gm31836	2.17454	-0.769146	1.49697	-0.513802	0.60739	NA
Gm31838	1.66762	-0.654168	1.91241	-0.342064	0.732302	NA
Gm31850	3.10629	0.708793	1.31553	0.538791	0.590031	NA
Gm31852	27.7605	-0.172602	0.464449	-0.371629	0.710169	0.855728
Gm31854	505.867	-0.221881	0.12295	-1.80465	0.0711299	0.20326
Gm31855	7.84561	1.51416	0.795535	1.90332	0.0569991	NA
Gm31862	16.3056	0.858588	0.531526	1.61533	0.10624	0.2693
Gm31863	1.63053	1.91209	1.98304	0.96422	0.334935	NA
Gm31881	5.91367	1.31643	0.995135	1.32287	0.18588	NA
Gm31889	65.5163	1.27708	0.297489	4.29285	1.76e-05	0.000243858
Gm31914	2.45954	1.38891	1.41246	0.983329	0.325445	NA
Gm31918	3.95515	0.159785	1.10602	0.144469	0.88513	NA
Gm31932	15.9445	-0.0793288	0.541258	-0.146564	0.883476	0.948543
Gm31939	22.7284	0.0332775	0.463348	0.0718196	0.942746	0.974597
Gm31963	2.48204	0.106685	1.41989	0.0751362	0.940106	NA
Gm31966	5.82159	-0.482693	0.916238	-0.526821	0.598318	NA
Gm31978	260.188	-0.0581853	0.178349	-0.326243	0.74424	0.874436
Gm31984	5.12806	-0.157651	0.951563	-0.165675	0.868412	NA
Gm31989	1.8488	-0.871972	1.69915	-0.513181	0.607825	NA
Gm32006	3.14191	0.384677	1.27479	0.301758	0.762837	NA
Gm32013	3.49988	-0.783322	1.14522	-0.68399	0.493982	NA
Gm32024	9.58658	-1.69585	0.720167	-2.3548	0.0185329	0.0777617
Gm32031	16.0101	-1.33695	0.603986	-2.21354	0.0268607	0.10235
Gm32038	12.3582	-1.05096	0.664026	-1.5827	0.113489	0.281915
Gm32039	3.26993	1.91238	1.31245	1.4571	0.145088	NA
Gm32042	1023.54	-0.146349	0.10021	-1.46042	0.144175	0.330355
Gm32046	2.02423	-1.08982	1.65237	-0.65955	0.509543	NA
Gm32051	3.62049	1.69107	1.21161	1.39572	0.162799	NA
Gm32056	2.81865	0.788405	1.34119	0.587839	0.556641	NA
Gm32057	2.01779	-1.66424	1.72615	-0.964137	0.334977	NA
Gm32058	2.02255	-0.562082	1.71175	-0.328367	0.742634	NA
Gm32059	15.7553	0.198608	0.538434	0.368862	0.712231	0.856559
Gm32064	4.0517	-1.35337	1.20172	-1.12619	0.260083	NA
Gm32075	2.06626	-3.4509	1.99255	-1.7319	0.0832906	NA
Gm32077	16.652	0.717813	0.534481	1.34301	0.179269	0.381076
Gm32080	7.12373	0.257802	0.788607	0.326907	0.743738	NA
Gm32092	5.01518	-0.856777	0.984759	-0.870037	0.38428	NA
Gm32107	33.1129	-0.298384	0.412045	-0.724154	0.468971	0.68447
Gm32112	9.07836	-0.0151878	0.739678	-0.020533	0.983618	0.993555
Gm32117	1.6757	-2.08293	1.96328	-1.06094	0.288715	NA
Gm3213	3.11319	1.41309	1.22577	1.15282	0.248985	NA
Gm32142	7.80022	-0.141567	0.755548	-0.18737	0.851371	NA
Gm32148	6.64709	-0.218938	0.818386	-0.267525	0.789065	NA
Gm32174	13.2398	0.429036	0.600097	0.714945	0.474643	0.689523
Gm32178	34.7486	0.0358654	0.374052	0.0958834	0.923613	0.965391
Gm32194	2.77651	1.63104	1.35643	1.20245	0.22919	NA
Gm32219	11.4968	1.35236	0.761987	1.77478	0.0759339	0.212345
Gm32226	2.01054	-2.39981	1.72916	-1.38784	0.165185	NA
Gm32229	120.607	0.346423	0.201526	1.719	0.0856141	0.231106
Gm32251	37.7324	-0.241417	0.34277	-0.704311	0.481239	0.694753
Gm32261	9.37921	1.15465	0.720087	1.60348	0.108829	0.273777
Gm32262	2.16376	-0.748626	1.4281	-0.524213	0.600131	NA
Gm32271	442.617	0.0974348	0.122501	0.795378	0.426394	0.649018
Gm32282	49.85	-0.30163	0.322951	-0.93398	0.350314	0.579946
Gm32287	17.4286	0.0631556	0.51592	0.122414	0.902571	0.956722
Gm32288	3.43748	1.21564	1.45243	0.836968	0.40261	NA
Gm32289	116.196	-0.124319	0.212941	-0.583819	0.559342	0.752676
Gm3230	6.54596	-0.75223	0.891455	-0.843823	0.398769	NA
Gm32307	21.3173	-0.256131	0.488584	-0.524232	0.600117	0.782325
Gm32311	1.82188	0.193819	1.52196	0.127348	0.898665	NA
Gm32313	4.31627	-0.296823	1.02173	-0.290511	0.771426	NA
Gm32315	21.3151	-0.855156	0.511331	-1.67241	0.094443	0.248013
Gm32322	14.7217	1.46877	0.614108	2.39172	0.0167697	0.0720143
Gm32330	11.9175	0.0857719	0.653861	0.131177	0.895635	0.953676
Gm32331	2.68756	-0.831998	1.47844	-0.562756	0.573601	NA
Gm32336	7.94946	0.161281	0.7769	0.207596	0.835544	NA
Gm32364	21.1015	0.528062	0.525197	1.00546	0.314678	0.54331
Gm32371	148.337	-0.145385	0.187949	-0.773533	0.439207	0.660263
Gm32379	2.02828	-2.3873	1.7191	-1.38869	0.164926	NA
Gm3239	1.66773	-1.28453	1.7078	-0.752159	0.451955	NA
Gm32404	17.9493	-0.344304	0.531461	-0.647844	0.517086	0.72073
Gm32406	9.45171	0.377055	0.729723	0.51671	0.605359	0.78563
Gm32413	9.55754	0.850606	0.686739	1.23862	0.215488	0.429999
Gm32427	2.49928	-0.646831	1.44921	-0.446335	0.655355	NA
Gm3244	870.263	-0.28219	0.0934156	-3.0208	0.00252108	0.0163966
Gm32443	5.4283	1.5602	1.00325	1.55514	0.119913	NA
Gm32457	9.04765	-1.21409	0.880497	-1.37887	0.167935	0.365058
Gm32463	1.65758	-0.10579	1.91844	-0.055144	0.956024	NA
Gm32464	12.308	-0.00131027	0.624748	-0.00209727	0.998327	0.999259
Gm32473	3.10866	0.391401	1.40324	0.278926	0.780301	NA
Gm32474	6.58671	0.52316	0.862468	0.606585	0.544127	NA
Gm32483	12.0086	0.285897	0.666626	0.428872	0.668017	0.829815
Gm32488	336.118	-0.204502	0.137462	-1.4877	0.13683	0.318771
Gm32497	2.34364	-1.39483	1.44839	-0.963024	0.335536	NA
Gm32498	1.66207	-0.113342	2.09728	-0.0540424	0.956901	NA
Gm32499	1.94213	2.26046	1.88338	1.20022	0.230054	NA
Gm32506	9.8126	0.0638711	0.706936	0.0903492	0.92801	0.967694
Gm32517	9.9426	0.401573	0.700053	0.573632	0.566217	0.757602
Gm32527	3.50066	-1.74878	1.29987	-1.34535	0.178511	NA
Gm32528	11.2084	0.176908	0.687765	0.257222	0.797008	0.905962
Gm32530	5.12937	0.0193958	0.923746	0.0209969	0.983248	NA
Gm32546	2.77509	0.805321	1.36986	0.587885	0.556609	NA
Gm3255	185.825	-0.331229	0.173117	-1.91333	0.0557058	0.171853
Gm32551	6.88248	-2.11017	0.90006	-2.34447	0.019054	NA
Gm32553	6.70309	-1.13191	0.825036	-1.37195	0.170078	NA
Gm32564	5.69012	-0.248884	0.944676	-0.26346	0.792196	NA
Gm32575	135.466	-0.777776	0.207821	-3.74252	0.000182182	0.00184961
Gm3258	888.721	0.224044	0.0878568	2.5501	0.0107692	0.0513616
Gm32581	3.93948	-0.0690326	1.30524	-0.0528889	0.95782	NA
Gm32588	2.6283	0.672725	1.3935	0.482759	0.629267	NA
Gm32591	6.55131	-0.613298	0.949098	-0.646191	0.518156	NA
Gm32593	2.47401	1.38778	1.49413	0.928821	0.352982	NA
Gm32600	3.09168	2.32921	1.45199	1.60415	0.108681	NA
Gm32604	18.9279	-0.171563	0.5408	-0.317239	0.751062	0.87914
Gm32608	2.4975	-0.659096	1.34459	-0.490183	0.624004	NA
Gm32616	4.66261	-1.15373	1.06941	-1.07884	0.280657	NA
Gm32618	283.478	0.133889	0.138443	0.967109	0.333489	0.562271
Gm32634	3.07778	-5.10765	1.63749	-3.1192	0.00181342	NA
Gm3264	2.77905	1.19372	1.33401	0.894831	0.370878	NA
Gm32643	11.207	0.525434	0.653438	0.804107	0.421335	0.644881
Gm32644	4.60348	0.334565	1.03144	0.324367	0.74566	NA
Gm32650	2.78804	1.19666	1.34775	0.887894	0.374598	NA
Gm32655	3.27444	1.13727	1.27506	0.891938	0.372426	NA
Gm32669	1.80337	1.32003	1.75529	0.75203	0.452033	NA
Gm32673	64.5738	0.429614	0.315546	1.36149	0.173358	0.372808
Gm32675	2.76688	2.156	1.41062	1.5284	0.126413	NA
Gm32681	41.8145	0.130929	0.335803	0.389899	0.696612	0.847474
Gm32687	70.1674	0.241346	0.259961	0.928392	0.353204	0.582886
Gm32694	2.29206	2.50903	1.83933	1.3641	0.172535	NA
Gm32699	381.18	-0.13599	0.124857	-1.08917	0.27608	0.50188
Gm32715	7.06994	0.693108	0.843791	0.821422	0.411406	NA
Gm32722	7.17641	-0.975347	0.817577	-1.19297	0.23288	NA
Gm32723	1.98905	0.918226	1.57425	0.583278	0.559706	NA
Gm32725	15.8454	0.530763	0.544481	0.974806	0.329657	0.558223
Gm32733	4.35429	2.93181	1.31449	2.23037	0.0257228	NA
Gm32738	2.76716	2.83809	1.53569	1.84808	0.0645907	NA
Gm32746	3.16976	-0.534782	1.20311	-0.4445	0.656681	NA
Gm32759	2.95485	0.246306	1.4068	0.175082	0.861015	NA
Gm32762	23.5586	0.599974	0.464902	1.29054	0.196863	0.405281
Gm32768	2.7546	2.13947	1.49557	1.43054	0.152562	NA
Gm32790	2.86703	-1.3372	1.35437	-0.987327	0.323482	NA
Gm32792	5.49684	-0.338317	0.933961	-0.362238	0.717174	NA
Gm32817	2.94873	0.585292	1.3068	0.447883	0.654238	NA
Gm32819	11.5656	-0.712467	0.655654	-1.08665	0.277191	0.503296
Gm32820	7.56767	1.10756	0.816082	1.35716	0.17473	NA
Gm32822	5.20494	1.51669	1.06146	1.42888	0.153039	NA
Gm32826	5.86345	2.24454	0.971041	2.31148	0.0208065	NA
Gm32834	15.1284	-0.233459	0.544533	-0.428733	0.668117	0.829815
Gm32835	31.6306	0.476944	0.402613	1.18462	0.236167	0.456187
Gm32840	2.28827	1.25072	1.45822	0.857708	0.391054	NA
Gm32847	2.95521	-0.367363	1.4767	-0.248773	0.803536	NA
Gm32857	24.9764	0.214501	0.429873	0.498986	0.617789	0.794545
Gm32861	243.925	-0.474168	0.167597	-2.82922	0.0046662	0.0268695
Gm32862	18.6915	0.212174	0.519803	0.408181	0.683141	0.839898
Gm32863	33.9861	0.133825	0.378564	0.353506	0.723709	0.863561
Gm32867	1.81242	0.737578	1.59071	0.463677	0.642879	NA
Gm32869	1.70439	-2.07776	1.97534	-1.05185	0.292868	NA
Gm32885	36.5186	-0.354442	0.368064	-0.962988	0.335554	0.564427
Gm32892	93.9818	-0.46491	0.241003	-1.92906	0.0537229	0.167554
Gm32899	97.2084	-0.235378	0.245017	-0.960658	0.336724	0.56535
Gm32906	2.3607	-1.94769	1.50151	-1.29715	0.19458	NA
Gm32911	25.5051	-0.710643	0.451459	-1.5741	0.115464	0.285417
Gm32930	3.1234	1.06166	1.41156	0.752115	0.451982	NA
Gm32934	2.3039	0.3526	1.40752	0.250511	0.802192	NA
Gm32940	4.78785	0.234267	0.971835	0.241056	0.809512	NA
Gm32950	14.0311	0.509624	0.572218	0.890612	0.373137	0.601606
Gm32954	2.96822	-0.0673273	1.40199	-0.0480228	0.961698	NA
Gm32957	3.40461	2.51456	1.36433	1.84307	0.0653182	NA
Gm32967	3.82105	-0.436114	1.21888	-0.357799	0.720494	NA
Gm32980	2.66267	-0.789359	1.48062	-0.533129	0.593944	NA
Gm32994	3.32448	0.212874	1.15589	0.184165	0.853884	NA
Gm32998	5.89173	1.10128	0.944168	1.16641	0.243451	NA
Gm33002	41.6196	-0.0397232	0.33084	-0.120068	0.904429	0.957553
Gm33023	2.12667	1.67839	1.74484	0.961916	0.336092	NA
Gm33024	36.449	0.457936	0.414146	1.10574	0.268841	0.494184
Gm33025	5.29684	0.276611	0.972778	0.284352	0.776141	NA
Gm33030	1.98665	-0.066971	1.46717	-0.0456464	0.963592	NA
Gm33032	1.67383	-0.653312	1.64325	-0.397574	0.690944	NA
Gm33044	2.1502	0.160059	1.48969	0.107444	0.914437	NA
Gm33046	30.646	0.00406356	0.383261	0.0106026	0.991541	0.996874
Gm33047	2.83153	-0.937591	1.33714	-0.701191	0.483184	NA
Gm33049	60.4756	-0.39311	0.302038	-1.30153	0.193079	0.399781
Gm33055	1.77863	3.13388	2.00255	1.56494	0.117596	NA
Gm33068	4.4474	0.918051	1.01692	0.902779	0.366643	NA
Gm33076	1.83779	-0.321248	1.85074	-0.173578	0.862197	NA
Gm33083	212.086	-0.260368	0.172083	-1.51303	0.130271	0.308979
Gm33085	2.97755	0.254634	1.22049	0.208633	0.834735	NA
Gm33108	10.8786	1.02191	0.674276	1.51556	0.129629	0.308206
Gm3317	1.84702	-1.47364	1.73468	-0.849517	0.395594	NA
Gm33187	1.8005	0.213938	1.72018	0.124369	0.901023	NA
Gm33188	5.55754	1.18219	1.09929	1.07541	0.282192	NA
Gm33192	5.12225	0.577659	1.01771	0.567605	0.570303	NA
Gm33204	1.81838	-0.854116	1.77519	-0.48114	0.630417	NA
Gm33205	253.441	0.138979	0.155064	0.896268	0.37011	0.598359
Gm33220	161.244	-0.439533	0.182289	-2.41119	0.0159004	0.0693053
Gm33234	1.79794	2.12141	1.8335	1.15703	0.247261	NA
Gm33235	12.2243	0.822137	0.721105	1.14011	0.254242	0.477842
Gm33244	461.173	0.0124434	0.282873	0.0439894	0.964913	0.985275
Gm3325	390.988	0.156676	0.139013	1.12706	0.259716	0.484129
Gm33253	39.1552	-0.0723578	0.383548	-0.188654	0.850364	0.93171
Gm33257	17.3742	1.34063	0.546754	2.45197	0.0142075	0.0634364
Gm33258	19.2732	0.117396	0.511135	0.229677	0.818343	0.916507
Gm33269	2.33742	-1.39719	1.57493	-0.887148	0.374999	NA
Gm33272	3.30241	0.217319	1.13527	0.191424	0.848193	NA
Gm33280	9.99981	-0.768387	0.722405	-1.06365	0.287486	0.516288
Gm33301	1.63147	0.531377	1.79925	0.295333	0.767739	NA
Gm33302	583.143	-0.513339	0.112476	-4.56397	5.02e-06	8.12e-05
Gm33310	9.93435	0.0188913	0.688604	0.0274342	0.978113	0.99141
Gm33315	3.11136	0.716686	1.40238	0.51105	0.609316	NA
Gm33318	21.7721	-1.14334	0.52406	-2.1817	0.0291316	0.108448
Gm33333	341.335	-0.109829	0.131708	-0.833877	0.40435	0.630627
Gm33350	3.81955	-0.193255	1.24245	-0.155543	0.876393	NA
Gm33355	5.45889	0.37014	0.948324	0.39031	0.696308	NA
Gm33357	30.2353	-0.105815	0.400928	-0.263924	0.791838	0.903194
Gm3336	5.28789	0.65457	0.993009	0.659179	0.509781	NA
Gm33363	9.334	0.0178408	0.839533	0.0212508	0.983046	0.993555
Gm33367	149.718	0.237804	0.181088	1.3132	0.189117	0.394633
Gm33371	68.2292	-0.253614	0.312352	-0.811951	0.41682	0.641279
Gm33378	83.2132	0.030521	0.23979	0.127282	0.898717	0.95509
Gm33387	1.8041	2.1292	1.98919	1.07039	0.284445	NA
Gm33391	66.8182	-0.268605	0.312916	-0.858393	0.390676	0.617631
Gm33424	2.00486	-0.0914855	1.54741	-0.0591217	0.952855	NA
Gm33427	2.79443	1.64204	1.49356	1.09942	0.271585	NA
Gm33428	14.2912	-0.141068	0.567681	-0.248499	0.803749	0.909093
Gm33433	11.9736	-0.314166	0.613638	-0.511973	0.60867	0.788054
Gm33442	3.27594	1.14624	1.24726	0.919006	0.358092	NA
Gm33444	7.66537	-0.327469	0.766192	-0.427398	0.66909	NA
Gm33446	4.83294	-0.583069	0.955495	-0.610228	0.541711	NA
Gm33452	31.8841	0.298191	0.392944	0.758863	0.447935	0.667621
Gm33473	7.41802	-0.132061	0.849678	-0.155425	0.876486	NA
Gm33474	6.39998	-1.98566	0.972836	-2.0411	0.0412405	NA
Gm33475	10.3997	0.619025	0.722935	0.856267	0.39185	0.618804
Gm33483	8.02032	-1.34439	0.815863	-1.64782	0.0993905	NA
Gm33485	2.92207	2.92774	1.49516	1.95814	0.0502137	NA
Gm33486	2.10027	2.36276	1.87508	1.26009	0.207639	NA
Gm33502	17.1463	0.663329	0.515406	1.287	0.198094	0.407015
Gm33509	5.07673	1.00547	1.0445	0.962626	0.335735	NA
Gm33531	9.75336	0.365307	0.761823	0.479517	0.631571	0.803676
Gm33536	10.2778	0.203962	0.668623	0.305047	0.76033	0.885214
Gm33541	16.6632	-0.599056	0.573556	-1.04446	0.296273	0.525634
Gm33547	3.02259	-1.45202	1.31792	-1.10175	0.270571	NA
Gm33558	13.0958	0.105201	0.57846	0.181863	0.85569	0.934445
Gm33563	3.83005	-0.708536	1.06689	-0.664111	0.506619	NA
Gm33578	588.667	0.312641	0.105959	2.95058	0.00317177	0.019717
Gm33595	6.9248	1.08379	0.843767	1.28446	0.19898	NA
Gm33598	1.97676	-1.07118	1.81139	-0.591358	0.554281	NA
Gm33602	2.39396	-3.68108	1.7341	-2.12276	0.0337739	NA
Gm33610	69.1282	-0.0415112	0.262572	-0.158095	0.874382	0.943979
Gm33613	2.68478	-0.081894	1.46246	-0.0559974	0.955344	NA
Gm33615	3.14808	0.0845178	1.2051	0.0701331	0.944088	NA
Gm33624	205.361	0.0418564	0.164799	0.253985	0.799507	0.90782
Gm3363	1.96779	0.894572	1.73892	0.514442	0.606943	NA
Gm33636	27.9744	0.321114	0.416849	0.770336	0.441101	0.661773
Gm33640	5.20022	-2.44776	1.09358	-2.23831	0.0252008	NA
Gm33645	1.79206	2.11826	1.9346	1.09493	0.273545	NA
Gm33655	4.12144	0.997462	1.15544	0.863274	0.387987	NA
Gm33656	1.80389	1.3356	1.63152	0.818624	0.413001	NA
Gm33665	2.34188	-0.0964256	1.5784	-0.0610909	0.951287	NA
Gm33667	2.35618	-0.503582	1.56551	-0.321673	0.747701	NA
Gm33682	3.34066	-1.29913	1.23451	-1.05234	0.292643	NA
Gm33695	2.60939	1.07286	1.39912	0.766805	0.443197	NA
Gm33714	35.3682	-0.00513635	0.411733	-0.012475	0.990047	0.996218
Gm33721	3.12048	2.34002	1.42674	1.64012	0.10098	NA
Gm3373	4.95606	0.487986	1.09813	0.44438	0.656768	NA
Gm33730	2.65856	0.267938	1.38931	0.192856	0.847072	NA
Gm33759	12.2982	-0.386919	0.598726	-0.646238	0.518125	0.721631
Gm33788	10.1951	0.784846	0.712963	1.10082	0.270973	0.496339
Gm33795	90.6558	-0.101767	0.263937	-0.385572	0.699814	0.849634
Gm33804	11.0751	0.224118	0.636601	0.352054	0.724798	0.864121
Gm33813	3.15772	-0.54419	1.28935	-0.422067	0.672976	NA
Gm33827	6.00572	-0.400597	0.901223	-0.444504	0.656678	NA
Gm3383	3.81143	-0.709624	1.19263	-0.59501	0.551837	NA
Gm33844	6.826	0.134495	0.843407	0.159466	0.873301	NA
Gm3385	3.44373	0.327346	1.34044	0.244209	0.807069	NA
Gm33851	110.078	-0.575545	0.228638	-2.51728	0.0118264	0.0551509
Gm33855	2.79786	0.442325	1.3184	0.335501	0.737247	NA
Gm33856	40.7364	0.697423	0.356732	1.95503	0.0505793	0.161138
Gm33857	3.92787	0.924552	1.09981	0.840644	0.400547	NA
Gm33862	31.7189	-0.0942475	0.389175	-0.242172	0.808647	0.911448
Gm33869	6.09513	-0.617029	1.06817	-0.577652	0.563499	NA
Gm33877	11.4506	-0.119818	0.620546	-0.193085	0.846892	0.930105
Gm33885	1.79598	2.09852	1.72055	1.21968	0.222587	NA
Gm33933	3.19056	-3.15213	1.4935	-2.11057	0.0348094	NA
Gm33934	3.58139	1.34589	1.23173	1.09268	0.274535	NA
Gm33937	24.1357	-0.412453	0.437985	-0.941706	0.346343	0.576113
Gm33938	112.316	0.0811818	0.212787	0.381518	0.702819	0.850906
Gm33941	24.6872	0.837107	0.459129	1.82325	0.0682653	0.197804
Gm33970	3.04847	-1.8822	1.474	-1.27693	0.201626	NA
Gm33971	1.80043	1.31731	1.76083	0.74812	0.454388	NA
Gm33985	55.5119	0.134135	0.310456	0.432058	0.665699	0.827801
Gm33989	364.972	0.153282	0.132137	1.16003	0.246038	0.46841
Gm34001	19.9179	0.834859	0.505654	1.65105	0.0987287	0.256025
Gm34014	17.9234	-0.650456	0.549625	-1.18346	0.236629	0.456561
Gm34032	4.63997	-0.0669503	0.984737	-0.067988	0.945795	NA
Gm34035	2.58854	1.06062	1.72344	0.615406	0.538287	NA
Gm34036	2.79958	0.449413	1.28101	0.350826	0.725719	NA
Gm34048	1.68761	-1.3161	1.84701	-0.712556	0.476121	NA
Gm34056	15.5376	-0.423413	0.622995	-0.679641	0.496732	0.705572
Gm34075	6.99279	-0.638235	0.902476	-0.707204	0.479439	NA
Gm34079	5.61444	0.436915	0.903964	0.483332	0.62886	NA
Gm34080	4.27327	-3.60165	1.47359	-2.44413	0.0145201	NA
Gm34089	1.65675	1.14934	1.97109	0.583101	0.559825	NA
Gm34091	5.25045	1.50814	0.959158	1.57236	0.115867	NA
Gm34094	164.398	-0.113023	0.204882	-0.551649	0.581189	0.768516
Gm34097	1.62141	2.99074	2.04188	1.4647	0.143003	NA
Gm34102	46.1565	0.489625	0.323785	1.51219	0.130486	0.309271
Gm34106	2.51733	-1.0747	1.32429	-0.811528	0.417063	NA
Gm34114	2.66402	0.655078	1.48336	0.441618	0.658766	NA
Gm3414	298.433	-0.204682	0.157529	-1.29933	0.193832	0.400793
Gm34140	3.32727	-0.653983	1.16168	-0.562961	0.573461	NA
Gm34143	9.90299	0.706776	0.690865	1.02303	0.306294	0.535749
Gm34168	36.6019	-1.13149	0.387238	-2.92195	0.00347842	0.0212458
Gm3417	3.80652	0.0523557	1.09858	0.0476578	0.961989	NA
Gm34178	1.80942	0.741491	1.59139	0.465939	0.641259	NA
Gm34181	1.77366	4.23846	2.06028	2.05722	0.0396647	NA
Gm34183	1.99259	-0.52888	1.80144	-0.293588	0.769073	NA
Gm34185	214.259	0.0534406	0.161288	0.331336	0.740391	0.872571
Gm34192	11.3285	0.1584	0.852518	0.185803	0.852599	0.932637
Gm34197	9.20533	-0.55699	0.751414	-0.741256	0.458538	0.676524
Gm34220	314.823	-0.468777	0.137775	-3.40249	0.00066774	0.00552419
Gm34222	2.31308	-0.474755	1.46215	-0.324697	0.74541	NA
Gm34223	3.94125	0.40375	1.11705	0.361443	0.717768	NA
Gm34227	32.9095	0.352305	0.393055	0.896323	0.37008	0.598359
Gm34232	4.07209	1.58279	1.20429	1.3143	0.188747	NA
Gm34241	2.50021	-0.665683	1.3207	-0.504037	0.614235	NA
Gm34251	3.47887	0.611349	1.22273	0.499986	0.617085	NA
Gm34256	3.64158	0.181275	1.21491	0.149209	0.881389	NA
Gm34257	6.12317	-0.305885	1.01602	-0.301061	0.763368	NA
Gm34283	2.20615	-3.55798	1.77263	-2.00718	0.0447307	NA
Gm34286	2.6434	0.292817	1.28143	0.228507	0.819252	NA
Gm34292	12.3541	-0.393276	0.613172	-0.641379	0.521276	0.723768
Gm34304	2.643	0.290409	1.31089	0.221535	0.824676	NA
Gm34305	595.743	-0.0410115	0.113584	-0.361068	0.718049	0.859605
Gm34311	18.6446	-0.494109	0.520426	-0.949432	0.342401	0.572161
Gm34342	9.50261	-0.641329	0.686696	-0.933934	0.350338	0.579946
Gm34343	6.6775	-0.0777321	0.912543	-0.0851819	0.932117	NA
Gm34349	256.555	0.0972323	0.157202	0.618518	0.536234	0.735664
Gm3435	229.623	0.118971	0.153864	0.773221	0.439391	0.660297
Gm34375	64.2432	0.748812	0.298447	2.50903	0.0121064	0.0560543
Gm34381	19.3407	-0.27579	0.525289	-0.525025	0.599566	0.782073
Gm34392	3.13883	1.03216	1.27075	0.812247	0.41665	NA
Gm34402	21.8571	0.710949	0.499888	1.42222	0.154963	0.346919
Gm34405	2.51629	-0.659654	1.39033	-0.474458	0.635173	NA
Gm34433	24.1531	1.0069	0.465603	2.16258	0.0305738	0.112019
Gm34447	6.69415	-0.965434	0.840028	-1.14929	0.250437	NA
Gm34463	664.218	0.238267	0.106573	2.23572	0.0253703	0.0980118
Gm3448	5.96508	-0.0776574	0.888962	-0.0873574	0.930387	NA
Gm34505	5.78117	0.178848	0.883006	0.202544	0.839492	NA
Gm34507	22.0632	0.112275	0.484068	0.231941	0.816584	0.915717
Gm34513	4.29255	0.606168	1.01434	0.597596	0.550109	NA
Gm34530	356.992	0.0341428	0.135261	0.252422	0.800715	0.908382
Gm34538	1.82963	-1.46267	1.76876	-0.826949	0.408266	NA
Gm34548	8.11926	0.579686	0.781006	0.74223	0.457948	NA
Gm34560	10.6675	-0.436842	0.652289	-0.669707	0.503045	0.710784
Gm34561	25.6314	-0.231914	0.4414	-0.525405	0.599302	0.781953
Gm34568	41.9737	-0.440541	0.343312	-1.28321	0.199419	0.408938
Gm34569	8.46126	-0.238326	0.749285	-0.318071	0.750431	0.878939
Gm34582	49.3841	2.7688	0.3897	7.10496	1.2e-12	5.51e-11
Gm34586	96.5397	-0.258397	0.253305	-1.0201	0.307679	0.537277
Gm34590	32.5053	-0.302291	0.411869	-0.73395	0.462979	0.680529
Gm34592	3.01387	-0.396243	1.28754	-0.307751	0.758272	NA
Gm34594	63.6918	0.0293062	0.272844	0.10741	0.914464	0.960984
Gm34607	1.82498	0.730035	1.8588	0.392745	0.694508	NA
Gm34620	42.9401	0.0394041	0.378863	0.104006	0.917164	0.962213
Gm34626	175.838	0.0549972	0.171787	0.320147	0.748857	0.877764
Gm34630	7.45893	2.41351	0.977749	2.46843	0.0135706	NA
Gm34632	5.95557	-0.0788246	0.917211	-0.0859395	0.931515	NA
Gm34633	4.43336	0.47146	1.09183	0.431806	0.665882	NA
Gm34653	2.2802	1.26848	1.56393	0.811086	0.417316	NA
Gm34655	6.65055	-0.368302	0.826906	-0.445398	0.656032	NA
Gm34657	2.49004	0.504646	1.52198	0.331572	0.740212	NA
Gm34661	3.30075	0.220406	1.24584	0.176913	0.859576	NA
Gm34678	15.5674	-0.0134722	0.53664	-0.0251047	0.979971	0.992629
Gm34686	3.15188	0.0759167	1.16132	0.0653711	0.947879	NA
Gm34690	4.143	-1.15665	1.19071	-0.9714	0.331349	NA
Gm34707	2.81417	0.0767781	1.35636	0.0566061	0.954859	NA
Gm34715	43.7643	-0.0738005	0.329595	-0.223913	0.822825	0.9178
Gm34717	5.46566	-0.163243	0.898497	-0.181685	0.85583	NA
Gm34719	1.93763	3.27162	1.83987	1.77818	0.0753744	NA
Gm34738	2.34296	-2.64378	1.68405	-1.5699	0.116439	NA
Gm34739	7.07089	1.2927	0.832042	1.55365	0.120268	NA
Gm34744	10.3074	-0.538195	0.690166	-0.779804	0.435506	0.657427
Gm34746	7.50026	-0.277744	0.826955	-0.335863	0.736974	NA
Gm34747	6.02669	-0.412068	0.944	-0.436512	0.662465	NA
Gm34752	42.5056	-0.796625	0.33715	-2.36282	0.0181364	0.0765689
Gm34765	45.5043	0.499293	0.337684	1.47858	0.139253	0.322708
Gm34804	31.7655	1.81234	0.495919	3.65452	0.000257667	0.0024732
Gm34810	2.1464	0.13171	1.5391	0.0855758	0.931804	NA
Gm34812	18.6403	-0.540359	0.493637	-1.09465	0.273671	0.499496
Gm34823	1.67722	-0.0746233	1.81113	-0.0412025	0.967134	NA
Gm34843	41.2611	0.189556	0.340886	0.556068	0.578164	0.766156
Gm34847	10.8867	0.634964	0.646824	0.981664	0.326265	0.554822
Gm34851	13.349	-0.736952	0.591911	-1.24504	0.213117	0.426892
Gm34858	824.597	0.0049582	0.119791	0.0413905	0.966985	0.986182
Gm34863	5.27385	0.122366	1.0432	0.117299	0.906623	NA
Gm34865	1595.39	-0.167266	0.0911594	-1.83488	0.066524	0.194433
Gm34868	4.97925	-0.257338	0.957571	-0.26874	0.78813	NA
Gm34872	6.50429	-0.446237	0.851024	-0.524353	0.600033	NA
Gm3488	3.35334	-1.29711	1.22888	-1.05552	0.291187	NA
Gm34882	5.13752	-0.350508	0.958432	-0.365709	0.714582	NA
Gm34894	2.04235	-2.40574	1.88698	-1.27491	0.20234	NA
Gm34907	23.1436	-2.46052	0.51588	-4.76956	1.85e-06	3.38e-05
Gm34915	4.74446	-2.666	1.13604	-2.34675	0.0189379	NA
Gm34917	9.09032	0.294356	0.71704	0.410515	0.681428	0.838752
Gm34921	63.5243	-0.478507	0.277643	-1.72346	0.0848048	0.229502
Gm34922	2.13839	0.160074	1.5087	0.106101	0.915502	NA
Gm34930	7.55805	0.971404	0.837093	1.16045	0.245866	NA
Gm34931	2.12747	1.6933	1.76865	0.957397	0.338367	NA
Gm34934	39.178	-0.393436	0.374522	-1.0505	0.293488	0.522458
Gm34939	2.02805	-1.66758	1.56688	-1.06427	0.287208	NA
Gm34945	2.98718	-3.05944	1.7391	-1.75921	0.0785412	NA
Gm34951	339.109	-0.618068	0.14652	-4.21833	2.46e-05	0.000328285
Gm34971	23.8704	0.00962276	0.463974	0.0207399	0.983453	0.993555
Gm34973	5.91147	1.50869	0.90758	1.66232	0.096448	NA
Gm34975	274.817	-0.00412361	0.1427	-0.0288971	0.976947	0.99089
Gm34979	2.84907	-1.77119	1.34957	-1.31241	0.189381	NA
Gm34985	4.42938	0.47026	1.23438	0.38097	0.703226	NA
Gm34986	5.17219	-1.57517	1.11562	-1.41193	0.157971	NA
Gm35001	10.2021	-0.609348	0.767544	-0.793893	0.427257	0.649647
Gm35012	4.63575	0.332644	0.996381	0.333852	0.738491	NA
Gm35019	307.347	0.232079	0.152203	1.52479	0.12731	0.304816
Gm35025	2.69809	-2.87559	1.62752	-1.76685	0.0772527	NA
Gm35032	359.607	0.0817329	0.139984	0.583873	0.559306	0.752676
Gm35034	124.613	-0.0870671	0.226875	-0.383767	0.701151	0.849965
Gm35037	5.80577	0.180214	1.02756	0.17538	0.860781	NA
Gm35039	54.4639	-0.281375	0.298537	-0.942512	0.345931	0.57573
Gm35048	7.71213	0.611902	0.817546	0.748462	0.454182	NA
Gm35051	14.2402	0.19269	0.557982	0.345333	0.729844	0.86642
Gm35056	4.59921	0.566017	1.07261	0.5277	0.597708	NA
Gm35059	6.0762	0.981873	0.870021	1.12856	0.259083	NA
Gm35063	6.82963	-1.69325	0.94906	-1.78414	0.0744014	NA
Gm35066	118.965	0.525873	0.206792	2.54301	0.0109903	0.0521975
Gm35074	3.0122	-0.723808	1.30941	-0.552775	0.580418	NA
Gm35078	89.4321	0.0740593	0.234591	0.315695	0.752234	0.879615
Gm35082	30.096	0.885384	0.410875	2.15488	0.0311716	0.113544
Gm35113	113.864	-0.410828	0.220264	-1.86516	0.0621589	0.18551
Gm35125	3.18299	-1.96568	1.33309	-1.47452	0.140341	NA
Gm35129	1.79576	1.3649	1.73114	0.788438	0.43044	NA
Gm35147	3.67376	-0.879714	1.12192	-0.784113	0.432974	NA
Gm35149	9.22862	-1.36278	0.820574	-1.66077	0.0967599	0.252625
Gm35150	2.00902	-1.06358	1.64944	-0.644812	0.519049	NA
Gm35168	4.2115	-0.908185	1.16883	-0.777	0.437159	NA
Gm35186	10.7121	0.699308	0.68425	1.02201	0.306778	0.536321
Gm35187	6.77312	0.134444	0.82317	0.163324	0.870263	NA
Gm35188	2.45158	2.6171	1.61899	1.6165	0.105987	NA
Gm35219	6.56944	-0.500699	2.11879	-0.236313	0.81319	NA
Gm35229	3.47749	0.333722	1.11422	0.299512	0.764549	NA
Gm35243	20.263	-0.172973	0.474863	-0.364258	0.715665	0.858635
Gm35248	74.3691	0.173342	0.266326	0.650865	0.515134	0.719588
Gm35254	6.78457	0.278984	0.801798	0.347948	0.727879	NA
Gm35263	20.4744	0.740562	0.515723	1.43597	0.151012	0.340797
Gm35266	12.2602	-0.302181	0.64495	-0.468534	0.639403	0.809037
Gm35280	1.6217	4.10806	1.95221	2.10432	0.0353507	NA
Gm35290	3.85488	-0.706178	1.14948	-0.614344	0.538988	NA
Gm35300	71.7365	-0.644487	0.260835	-2.47086	0.0134789	0.0610827
Gm35309	1.60994	4.09902	2.12157	1.93207	0.0533514	NA
Gm35310	1.65158	0.524633	1.77384	0.295762	0.767412	NA
Gm35311	2.13925	0.6171	1.48562	0.415382	0.677862	NA
Gm35315	60.6025	0.257155	0.286807	0.896612	0.369926	0.598204
Gm35319	2.99513	-0.0839836	1.2403	-0.0677123	0.946015	NA
Gm35321	2.18468	-1.25064	1.48629	-0.841456	0.400093	NA
Gm35330	5.48843	-0.509062	0.932434	-0.54595	0.5851	NA
Gm35333	25.076	-0.0967661	0.450031	-0.215021	0.829751	0.921457
Gm35337	8.91671	0.58623	0.74554	0.786316	0.431682	0.653752
Gm35338	12.6081	1.06558	0.638609	1.66859	0.0951979	0.249659
Gm35339	23.1321	-0.309134	0.454889	-0.67958	0.49677	0.705572
Gm35343	160.916	0.197741	0.180365	1.09633	0.272932	0.49895
Gm35344	37.4356	0.560509	0.363663	1.54129	0.123247	0.298598
Gm35347	2.00393	-0.0840481	1.5793	-0.0532187	0.957558	NA
Gm35364	32.807	-0.216578	0.392446	-0.551867	0.581039	0.768393
Gm35365	2.29946	0.352662	1.55166	0.227281	0.820205	NA
Gm35366	3.7888	1.09918	1.33931	0.820706	0.411814	NA
Gm35378	16.8123	0.557255	0.518277	1.07521	0.282282	0.509758
Gm35380	7.0801	1.28927	0.842936	1.5295	0.126141	NA
Gm35383	126.763	0.318423	0.206233	1.544	0.122589	0.297322
Gm35399	11.2058	-0.154022	0.759331	-0.202839	0.839261	0.926093
Gm35403	94.4006	0.21986	0.221888	0.99086	0.321754	0.550232
Gm35410	195.862	-0.338229	0.161939	-2.08862	0.0367419	0.127698
Gm35429	8.98278	0.134203	0.72821	0.184291	0.853785	0.933238
Gm35438	2.5869	2.71625	1.65287	1.64336	0.100309	NA
Gm35463	3.48509	-1.3916	1.26911	-1.09652	0.27285	NA
Gm35464	2.47691	0.509356	1.35354	0.376313	0.706684	NA
Gm35466	4.70224	-0.928627	1.02358	-0.907234	0.364283	NA
Gm35470	3.58183	2.07823	1.28522	1.61703	0.105871	NA
Gm35476	6.28745	0.0847279	0.891802	0.0950074	0.924309	NA
Gm35486	177.927	-0.332415	0.175892	-1.88988	0.0587736	0.17799
Gm35498	37.5183	-0.100826	0.364389	-0.276698	0.782012	0.897577
Gm35546	6.74364	1.74151	1.07343	1.62238	0.104721	NA
Gm35549	48.522	-0.214383	0.308764	-0.694325	0.487478	0.699541
Gm35551	123.328	-0.0521215	0.21083	-0.247221	0.804737	0.909596
Gm35558	65.5957	-0.456993	0.281567	-1.62303	0.104582	0.266335
Gm35564	94.9339	-0.573731	0.319102	-1.79795	0.0721847	0.205029
Gm35566	1.99066	0.919091	1.67802	0.547722	0.583883	NA
Gm3558	6.63404	0.212897	0.810943	0.26253	0.792913	NA
Gm35588	165.547	0.157154	0.186525	0.842531	0.399491	0.625694
Gm35591	3.34851	-2.06641	1.41844	-1.45682	0.145167	NA
Gm35598	1.82731	-0.322369	1.69001	-0.190749	0.848722	NA
Gm35607	22.011	0.298	0.461338	0.645947	0.518314	0.721673
Gm35614	2.02712	-1.07872	1.70714	-0.631887	0.527461	NA
Gm35622	92.4871	-0.427457	0.228145	-1.87362	0.0609832	0.182856
Gm35623	32.6552	-0.145584	0.39422	-0.369296	0.711907	0.856536
Gm35636	2.63298	-0.058244	1.37327	-0.0424126	0.96617	NA
Gm35659	22.7618	-0.0105431	0.467071	-0.0225727	0.981991	0.993201
Gm35676	72.7182	0.587269	0.302129	1.94377	0.0519237	0.163663
Gm35677	6.06386	1.35012	0.899677	1.50067	0.133441	NA
Gm35682	1.83259	0.722774	1.84282	0.392211	0.694903	NA
Gm35693	9.81641	-0.520131	0.714701	-0.727761	0.46676	0.683218
Gm35701	3.68705	-0.607359	1.13803	-0.533695	0.593553	NA
Gm35716	44.3605	-0.302491	0.337899	-0.89521	0.370675	0.598777
Gm35721	14.4195	1.51341	0.601313	2.51685	0.0118409	0.0551891
Gm35734	8.49023	-0.823823	0.759547	-1.08462	0.278088	0.504232
Gm35738	3.28166	0.825567	1.18071	0.699209	0.484421	NA
Gm35746	8.36358	-0.552599	0.773287	-0.71461	0.47485	0.689523
Gm35749	5.71638	-1.13846	0.941462	-1.20925	0.226568	NA
Gm35751	2.94127	1.73957	1.35213	1.28653	0.198257	NA
Gm35764	5.09754	0.591345	0.941975	0.627771	0.530154	NA
Gm35768	3.35012	-1.66142	1.21714	-1.36502	0.172247	NA
Gm35771	177.772	0.186788	0.167835	1.11293	0.26574	0.490876
Gm35782	11.6211	-0.0739427	0.623355	-0.118621	0.905576	0.958073
Gm3579	1467.14	-0.377523	0.0779623	-4.84238	1.28e-06	2.44e-05
Gm35795	1.64892	0.521581	1.77448	0.293934	0.768808	NA
Gm35798	425.581	-0.521462	0.114063	-4.57169	4.84e-06	7.9e-05
Gm35804	4.12573	0.0555376	1.08796	0.0510474	0.959288	NA
Gm35816	8.04295	1.10009	0.844488	1.30268	0.192685	NA
Gm35823	2.95256	-0.3687	1.59147	-0.231672	0.816793	NA
Gm35829	40.9456	0.0509376	0.338003	0.150702	0.880211	0.946641
Gm35832	1.67406	-0.643768	1.91041	-0.33698	0.736132	NA
Gm35833	2.34853	-0.918433	1.43006	-0.642236	0.52072	NA
Gm35835	6.57873	-1.61935	0.877021	-1.84643	0.0648305	NA
Gm35836	5.08642	0.593532	0.996066	0.595876	0.551258	NA
Gm35848	4.83834	-0.374936	0.964745	-0.388637	0.697545	NA
Gm35853	28.0247	-0.52075	0.437025	-1.19158	0.233427	0.452495
Gm35871	7.18339	-1.1211	0.80436	-1.39379	0.163382	NA
Gm35912	1.80895	2.09686	1.91983	1.09221	0.274741	NA
Gm35934	2.32069	-0.509107	1.57004	-0.324263	0.745739	NA
Gm35942	193.596	-0.235433	0.161592	-1.45696	0.145127	0.331968
Gm35946	25.8858	-0.00836527	0.448044	-0.0186707	0.985104	0.994285
Gm35959	48.4071	-0.460682	0.316752	-1.45439	0.145838	0.333132
Gm35973	2.82164	0.796682	1.49177	0.534049	0.593307	NA
Gm35977	10.8882	0.18749	0.687282	0.272799	0.785008	0.898767
Gm35986	1.86278	-4.38518	2.03075	-2.15939	0.0308199	NA
Gm35988	4.49324	-0.184469	0.997115	-0.185003	0.853227	NA
Gm35996	5.46993	-0.161586	0.924172	-0.174844	0.861202	NA
Gm36022	3.99248	-1.6439	1.1682	-1.4072	0.159367	NA
Gm36033	206.679	0.428079	0.162408	2.63582	0.00839331	0.0421674
Gm3604	146.002	0.318729	0.191514	1.66426	0.0960607	0.251583
Gm36059	4.46793	0.251556	1.0927	0.230216	0.817924	NA
Gm36061	1.79577	0.728549	1.72675	0.42192	0.673083	NA
Gm36086	5.76513	0.675495	0.907659	0.744217	0.456745	NA
Gm36089	2.26788	1.26124	1.71273	0.736394	0.461491	NA
Gm36091	1426.74	-0.212137	0.0911799	-2.32657	0.019988	0.0824006
Gm36099	48.411	4.26949	0.479902	8.8966	5.76e-19	4.62e-17
Gm36109	13.8322	-0.46386	0.571452	-0.811722	0.416951	0.641408
Gm36111	1.97315	0.935477	1.54585	0.605154	0.545077	NA
Gm36112	1.78591	1.32665	1.81874	0.729431	0.465738	NA
Gm36117	103.796	-0.0706807	0.227661	-0.310465	0.756207	0.882145
Gm36118	17.4027	-0.639549	0.527846	-1.21162	0.225657	0.442653
Gm36119	3.57655	1.33028	1.36799	0.972435	0.330834	NA
Gm36131	7.82082	-0.634555	0.822042	-0.771925	0.440159	NA
Gm36132	58.713	0.335886	0.317955	1.0564	0.290787	0.519753
Gm36151	27.3295	0.704267	0.439018	1.60419	0.108673	0.273537
Gm36153	3.58512	1.70541	1.26764	1.34534	0.178516	NA
Gm36170	3.50222	-0.205527	1.24902	-0.16455	0.869298	NA
Gm36182	49.2631	1.73541	0.358556	4.83999	1.3e-06	2.46e-05
Gm36188	5.78275	0.688977	0.89411	0.770573	0.44096	NA
Gm36195	5.26953	0.305564	1.03355	0.295645	0.767501	NA
Gm36198	3.26408	0.826276	1.26688	0.652212	0.514264	NA
Gm36210	45.8892	-0.59835	0.37229	-1.60722	0.108007	0.272414
Gm36218	2.32726	-0.474741	1.546	-0.307078	0.758784	NA
Gm36220	12.4885	-0.116418	0.6296	-0.184908	0.853301	0.933106
Gm36229	50.0472	0.0578639	0.305294	0.189535	0.849674	0.931378
Gm36236	40.0193	-0.319672	0.372526	-0.85812	0.390826	0.617797
Gm36243	2.49607	-1.06305	1.41741	-0.749996	0.453257	NA
Gm36258	95.502	0.15924	0.247221	0.644122	0.519497	0.722361
Gm36271	2.17403	-1.25669	1.65598	-0.758876	0.447927	NA
Gm36279	92.349	-0.346313	0.279434	-1.23934	0.21522	0.42959
Gm36283	9.55467	-1.07818	0.708719	-1.52131	0.128183	0.30593
Gm36298	81.3831	-0.106157	0.267905	-0.39625	0.691921	0.844931
Gm36311	4.16599	0.257027	1.27611	0.201415	0.840374	NA
Gm36327	34.0855	0.174884	0.374489	0.466994	0.640504	0.809829
Gm36331	2.81908	-0.229775	1.3692	-0.167816	0.866728	NA
Gm36354	5.46933	0.36084	1.0068	0.358402	0.720043	NA
Gm36355	41.0495	0.109621	0.372517	0.294271	0.768551	0.889936
Gm3636	11.3244	-0.163173	0.66624	-0.244916	0.806521	0.909879
Gm36368	4.32805	-0.987155	1.0828	-0.911669	0.361943	NA
Gm36369	26.0172	-0.128725	0.45501	-0.282905	0.777249	0.894532
Gm36371	17.1603	-0.326806	0.516589	-0.632622	0.526981	0.727946
Gm36373	1.82413	-0.339695	1.70014	-0.199804	0.841634	NA
Gm36377	1.67383	-0.653312	1.64325	-0.397574	0.690944	NA
Gm36384	3.44833	0.609234	1.22067	0.4991	0.617709	NA
Gm36385	1646.07	0.00882646	0.11201	0.0788006	0.937191	0.972345
Gm36393	33.5858	-1.50754	0.39985	-3.77026	0.000163076	0.00168955
Gm36396	354.199	-0.0799138	0.138896	-0.575351	0.565054	0.756937
Gm364	8.73077	0.98978	0.845525	1.17061	0.241755	0.463243
Gm36401	137.44	0.167276	0.195461	0.855802	0.392108	0.618814
Gm36409	7.25936	0.737733	0.805027	0.916408	0.359453	NA
Gm36411	15.2523	-0.324419	0.650848	-0.498456	0.618163	0.794764
Gm36418	38.4998	0.160901	0.380344	0.423041	0.672265	0.832853
Gm3642	7.28509	0.310042	0.817943	0.379051	0.70465	NA
Gm36423	639.016	-0.189597	0.0997712	-1.90032	0.0573911	0.175505
Gm36430	1.82518	-0.879586	1.61338	-0.545181	0.585629	NA
Gm36440	3.85341	-1.91379	1.22766	-1.55889	0.119023	NA
Gm36445	36.3898	0.299128	0.377702	0.791969	0.428379	0.650554
Gm36446	6.42935	-1.7653	1.0944	-1.61304	0.106736	NA
Gm36448	27.1676	0.2772	0.410436	0.675379	0.499435	0.707583
Gm36449	11.1943	-0.823286	0.665247	-1.23756	0.215877	0.430587
Gm36457	155.808	-0.0181821	0.204082	-0.0890925	0.929008	0.967806
Gm36463	131.709	0.0485401	0.19525	0.248605	0.803666	0.909093
Gm36470	75.5936	0.167128	0.25623	0.652258	0.514235	0.719223
Gm36486	1.65821	-0.0781152	1.66142	-0.0470173	0.962499	NA
Gm36488	9.87062	1.15133	0.720047	1.59897	0.109827	0.275426
Gm36490	14.7737	0.317882	0.697619	0.455668	0.648629	0.815616
Gm36493	9.57043	-0.74962	0.750139	-0.999308	0.317645	0.546016
Gm36495	1.81197	0.741453	1.79726	0.412546	0.679939	NA
Gm36496	2.6569	-0.0745877	1.38005	-0.0540471	0.956898	NA
Gm3650	284.18	0.275246	0.150478	1.82915	0.0673778	0.196028
Gm36504	24.9561	0.252027	0.42969	0.586533	0.557518	0.751415
Gm36527	3.96336	0.643331	1.1754	0.547328	0.584153	NA
Gm36531	3.49005	0.347025	1.17544	0.295229	0.767819	NA
Gm36532	3.68099	-1.82522	1.38004	-1.32258	0.185974	NA
Gm36535	39.5958	0.174973	0.356608	0.490658	0.623668	0.797887
Gm36542	22.8507	0.300287	0.45173	0.664749	0.506211	0.713354
Gm36554	1.67488	-1.29127	1.67983	-0.768691	0.442077	NA
Gm36556	73.6116	0.535477	0.279802	1.91377	0.0556497	0.171796
Gm36559	10.9188	-0.168201	0.718152	-0.234213	0.814819	0.914996
Gm36564	4.2843	-0.291343	1.14855	-0.25366	0.799758	NA
Gm36566	10.6993	-1.00564	0.671345	-1.49794	0.134148	0.314295
Gm36569	1080.14	-0.272202	0.106052	-2.56668	0.0102678	0.0493672
Gm36572	70.5407	-0.0421112	0.271609	-0.155043	0.876787	0.945378
Gm36582	55.0356	0.987347	0.314197	3.14244	0.00167544	0.0117358
Gm36584	7.1571	-0.680208	0.843292	-0.80661	0.419891	NA
Gm36587	2.66808	-0.443804	1.26348	-0.351255	0.725397	NA
Gm36589	11.0216	-0.609787	0.651497	-0.935978	0.349285	0.578818
Gm36591	21.4101	0.423253	0.490138	0.863539	0.387841	0.61536
Gm36602	2.94225	1.71038	1.44885	1.1805	0.2378	NA
Gm36616	17.3302	-0.0985367	0.600187	-0.164176	0.869592	0.941361
Gm36622	1221.13	-0.298548	0.128137	-2.32991	0.0198107	0.0818398
Gm36623	291.228	0.0504228	0.143767	0.350725	0.725795	0.864842
Gm36629	25.71	-0.0194325	0.41864	-0.0464182	0.962977	0.984422
Gm36635	3.28914	1.14151	1.1796	0.967704	0.333192	NA
Gm36644	28.1934	-0.111598	0.407733	-0.273703	0.784313	0.898569
Gm36655	5.99089	-1.06709	1.03886	-1.02718	0.304337	NA
Gm36660	6.85829	-0.29193	0.870163	-0.335489	0.737257	NA
Gm3667	1.64223	1.16529	1.71679	0.678762	0.497289	NA
Gm36673	39.0294	-0.158895	0.378283	-0.420042	0.674454	0.834279
Gm36677	1.65677	0.493449	1.772	0.27847	0.780652	NA
Gm36681	9.96073	-0.65824	0.701738	-0.938014	0.348237	0.577714
Gm36683	4.64493	-0.0821697	1.01828	-0.0806943	0.935685	NA
Gm36684	29.4306	-0.419107	0.397926	-1.05323	0.292236	0.521182
Gm36695	1.93568	2.25561	1.88462	1.19685	0.231365	NA
Gm36712	4.03851	-1.08095	1.13297	-0.954087	0.34004	NA
Gm36722	13.9055	0.0663929	0.645085	0.102921	0.918026	0.962416
Gm36724	11.6724	0.554427	0.667234	0.830933	0.406011	0.632207
Gm36738	17.9359	-1.05067	0.556197	-1.88903	0.058888	0.178126
Gm36739	25.0599	0.200153	0.486225	0.411648	0.680598	0.83823
Gm36753	36.2562	-0.28655	0.360262	-0.795393	0.426385	0.649018
Gm36757	20.1489	0.163678	0.493838	0.331439	0.740313	0.872571
Gm36761	30.8006	0.109694	0.385203	0.28477	0.775821	0.893868
Gm36765	2.13811	-0.287065	1.60801	-0.178522	0.858313	NA
Gm36774	2.6782	-2.18552	1.45299	-1.50416	0.13254	NA
Gm36787	28.7644	-0.32725	0.412732	-0.792889	0.427843	0.650029
Gm36794	4.62543	0.539701	1.0262	0.525921	0.598943	NA
Gm36798	8.36704	-1.42233	0.900316	-1.57982	0.114149	0.283142
Gm36800	5.27654	0.467017	1.02523	0.455525	0.648732	NA
Gm36819	3.02552	-1.09681	1.4689	-0.746689	0.455252	NA
Gm36839	13.8921	0.33692	0.583476	0.577436	0.563645	0.756088
Gm36840	2.30613	1.24936	1.41345	0.88391	0.376745	NA
Gm36841	17.7724	0.522036	0.526034	0.9924	0.321003	0.549778
Gm36847	15.8259	-0.293219	0.559052	-0.524493	0.599935	0.782238
Gm36856	8.99941	-1.0653	0.75026	-1.41991	0.155635	0.347681
Gm36860	2.61675	1.53937	1.53076	1.00562	0.314596	NA
Gm36864	2.79023	1.18025	1.29027	0.914733	0.360332	NA
Gm36869	9.39793	-0.214346	0.870592	-0.246207	0.805522	0.909801
Gm36871	5.45168	0.544176	0.929478	0.585464	0.558236	NA
Gm36872	1.83693	-0.353518	1.73114	-0.204211	0.838188	NA
Gm36887	2.97102	-1.065	1.4492	-0.734893	0.462405	NA
Gm36892	9.42491	-0.122963	0.760329	-0.161724	0.871524	0.942596
Gm36897	9.80114	0.57351	0.7885	0.727343	0.467016	0.683218
Gm36899	3.82513	0.0438847	1.09591	0.0400442	0.968058	NA
Gm36905	6.19985	-1.14228	0.898507	-1.27131	0.20362	NA
Gm36907	37.4992	-0.589888	0.419277	-1.40692	0.159452	0.352858
Gm36910	199.968	-0.356946	0.173263	-2.06013	0.0393857	0.134325
Gm36917	16.6507	0.711287	0.540591	1.31576	0.188255	0.39334
Gm36922	1085.71	-0.311153	0.098456	-3.16033	0.00157593	0.0111475
Gm3696	1.66477	0.510131	1.94882	0.261764	0.793503	NA
Gm3704	10.7021	-0.438819	0.687316	-0.638453	0.523179	0.72519
Gm3716	691.725	-0.231545	0.0952584	-2.4307	0.0150696	0.0666736
Gm3739	6.49798	0.00298543	0.870622	0.00342908	0.997264	NA
Gm3740	42.2079	-0.0500787	0.374245	-0.133813	0.893551	0.953507
Gm3776	529.131	4.72624	0.178346	26.5004	9.59e-155	3.27e-151
Gm3837	1269.37	-0.0555169	0.0856862	-0.647909	0.517044	0.72073
Gm3873	718.031	-0.230246	0.114001	-2.01968	0.0434161	0.143825
Gm3893	2.67521	-2.87092	1.68033	-1.70855	0.0875346	NA
Gm3912	38.3814	-0.121835	0.383931	-0.317336	0.750988	0.87914
Gm3948	3.31382	0.212087	1.17818	0.180013	0.857143	NA
Gm3973	5.13489	0.209902	0.962744	0.218025	0.82741	NA
Gm4013	31.8549	0.643207	0.380004	1.69263	0.0905256	0.240766
Gm4055	660.564	-0.189198	0.117598	-1.60886	0.107647	0.271677
Gm4070	144.976	-0.935526	0.195192	-4.79284	1.64e-06	3.06e-05
Gm4117	37.39	-0.734308	0.371334	-1.97748	0.047987	0.155235
Gm4120	1.82303	0.176445	1.53848	0.114688	0.908693	NA
Gm4123	3.35483	-1.29781	1.19379	-1.08713	0.27698	NA
Gm4129	4.78547	0.43635	0.970991	0.449386	0.653153	NA
Gm4131	4.88233	-1.21523	1.19509	-1.01685	0.309227	NA
Gm4184	288.64	-0.239557	0.14793	-1.6194	0.105362	0.267671
Gm4211	2.05169	-3.44264	1.82506	-1.88632	0.059252	NA
Gm4221	40.0954	-1.17814	0.353594	-3.33189	0.000862587	0.00682714
Gm4246	146.55	-0.0829316	0.199677	-0.41533	0.6779	0.835965
Gm4258	4.63033	0.338004	0.996347	0.339243	0.734426	NA
Gm4262	85.7567	-0.710351	0.243847	-2.9131	0.00357856	0.0216923
Gm4285	24.0851	0.649042	0.43861	1.47977	0.138935	0.322246
Gm4305	1.66811	-4.22849	2.16774	-1.95064	0.0511001	NA
Gm4312	2.63546	-0.0700501	1.31755	-0.0531669	0.957599	NA
Gm4419	97.0194	0.25994	0.226748	1.14638	0.251637	0.474909
Gm4425	22.3631	0.713294	0.47891	1.48941	0.136379	0.318181
Gm4524	8.43278	-0.0185897	0.733575	-0.0253413	0.979783	0.992586
Gm4532	28.5381	0.448033	0.401238	1.11663	0.264154	0.48903
Gm4544	84.3155	-1.40649	0.260617	-5.39679	6.78e-08	1.66e-06
Gm4598	2.67718	-0.0901438	1.3785	-0.0653927	0.947861	NA
Gm4610	3.31043	-0.0746133	1.14224	-0.0653217	0.947918	NA
Gm4632	7.4388	0.242405	0.776423	0.312207	0.754883	NA
Gm4673	10.7037	1.09728	0.682802	1.60702	0.10805	0.27247
Gm4705	1420.84	-0.287393	0.0847963	-3.38921	0.000700934	0.00574352
Gm4724	43.8869	-0.0646434	0.342979	-0.188476	0.850504	0.93171
Gm4755	1.95977	2.27374	1.88003	1.20942	0.226502	NA
Gm4767	62.3626	0.0457932	0.272805	0.16786	0.866693	0.939916
Gm4786	213.071	-0.136279	0.159643	-0.853646	0.393301	0.619914
Gm4787	8.89474	0.919407	0.722114	1.27322	0.202941	0.413551
Gm4793	2.11411	1.68115	1.62742	1.03302	0.301597	NA
Gm4832	21.3616	-0.576327	0.467165	-1.23367	0.217326	0.432151
Gm4841	32.2941	-0.314236	0.377067	-0.83337	0.404636	0.631001
Gm4871	5.48092	0.010227	0.904032	0.0113126	0.990974	NA
Gm4876	29.5694	-0.331384	0.40343	-0.821417	0.411409	0.636832
Gm4887	992.626	0.1619	0.0875431	1.84937	0.0644042	0.19001
Gm4890	6.99175	0.0532397	0.832092	0.0639829	0.948984	NA
Gm4907	21.1078	0.563249	0.514203	1.09538	0.27335	0.499245
Gm4924	316.491	0.183946	0.133325	1.37968	0.167686	0.364712
Gm4925	2.51165	0.114361	1.50096	0.0761922	0.939266	NA
Gm4943	181.938	-0.0727433	0.171544	-0.424051	0.671528	0.832319
Gm4944	255.843	0.207134	0.143706	1.44138	0.149478	0.339033
Gm4952	7.99199	0.0432129	0.82752	0.0522198	0.958354	NA
Gm4983	24.5925	-0.310692	0.429632	-0.723158	0.469583	0.685181
Gm4994	1.64829	0.50289	1.6044	0.313444	0.753943	NA
Gm5071	3.16725	0.376337	1.39595	0.269592	0.787474	NA
Gm5072	6.95673	0.0584377	0.795208	0.0734873	0.941418	NA
Gm5084	2.30465	0.330506	1.46437	0.225699	0.821435	NA
Gm5093	350.994	-0.343215	0.156031	-2.19967	0.0278305	0.105019
Gm5106	118.67	-0.108486	0.21546	-0.50351	0.614606	0.792581
Gm5113	9.74132	0.27164	0.692011	0.392538	0.694661	0.846534
Gm5115	2.65679	-0.795512	1.48118	-0.537081	0.591212	NA
Gm5126	1.67314	-0.692856	1.91114	-0.362535	0.716952	NA
Gm5129	9.02422	1.20818	0.73453	1.64483	0.100004	0.258243
Gm5136	1.86639	-1.52	1.92589	-0.789249	0.429967	NA
Gm5141	149.734	-0.104155	0.205357	-0.507192	0.61202	0.790808
Gm5144	27.4482	-0.34366	0.425046	-0.808524	0.418789	0.642859
Gm5148	15759.3	-0.157147	0.0692278	-2.27	0.0232076	0.0916815
Gm527	124.445	-0.0795023	0.2064	-0.385186	0.7001	0.849748
Gm536	2.78587	0.429622	1.37437	0.312595	0.754588	NA
Gm5376	30.2865	0.450254	0.40766	1.10448	0.269383	0.494848
Gm5431	7.07752	0.261588	0.832209	0.31433	0.75327	NA
Gm5446	838.217	-0.105899	0.0885566	-1.19583	0.231761	0.450305
Gm5468	6.67227	-0.228979	0.836677	-0.273677	0.784333	NA
Gm5481	2.66485	-0.0664393	1.34817	-0.0492811	0.960695	NA
Gm5486	2.11727	2.38628	1.63235	1.46187	0.143777	NA
Gm550	17.8535	0.57191	0.513267	1.11426	0.26517	0.490184
Gm5546	2.27735	3.52643	1.74725	2.01828	0.0435622	NA
Gm5590	131.416	0.156776	0.200206	0.783072	0.433585	0.655526
Gm5595	113.283	0.0527998	0.211826	0.249261	0.803159	0.909017
Gm5601	8067.18	0.0354444	0.0538078	0.658723	0.510074	0.716266
Gm5602	11.536	0.680027	0.63917	1.06392	0.287364	0.516195
Gm561	248.265	0.138453	0.152498	0.907906	0.363928	0.59286
Gm5617	182.194	-0.00611673	0.189532	-0.0322729	0.974254	0.989625
Gm5621	198.002	-0.250845	0.166244	-1.5089	0.131325	0.310452
Gm5622	2.65937	-0.0640949	1.38855	-0.0461597	0.963183	NA
Gm5646	7.6	-1.37989	0.850059	-1.62328	0.104529	NA
Gm5665	546.664	-0.0888942	0.123206	-0.721512	0.470595	0.685886
Gm567	15.3612	0.388655	0.56233	0.691153	0.48947	0.701259
Gm5767	3.83711	0.0451243	1.19048	0.0379044	0.969764	NA
Gm5782	8.1034	-0.612275	0.861047	-0.711082	0.477034	NA
Gm5784	118.059	0.129238	0.217357	0.594589	0.552119	0.748062
Gm5785	112.008	-0.123047	0.24659	-0.498992	0.617785	0.794545
Gm5796	3.52729	-0.488666	1.22269	-0.399665	0.689403	NA
Gm5803	159.737	0.353601	0.196809	1.79667	0.0723879	0.205353
Gm5806	238.797	0.130093	0.151697	0.857588	0.39112	0.618118
Gm5879	2994.78	-0.126501	0.0666464	-1.89809	0.0576844	0.175987
Gm5901	27.3111	-0.0216674	0.432397	-0.0501099	0.960035	0.983329
Gm5914	58.0418	-0.578419	0.322738	-1.79222	0.0730971	0.206674
Gm5917	84.6935	0.0996973	0.23769	0.419443	0.674893	0.8343
Gm5922	124.773	0.0794134	0.208609	0.38068	0.70344	0.851436
Gm5946	358.094	0.0880894	0.123723	0.711988	0.476472	0.6909
Gm6030	198.686	-0.311117	0.169217	-1.83857	0.0659785	0.193275
Gm6034	5.60275	0.268695	0.978023	0.274732	0.783522	NA
Gm608	1123.23	0.205252	0.116079	1.7682	0.0770266	0.214496
Gm6093	2.79525	1.17701	1.61855	0.727205	0.4671	NA
Gm6109	3.32132	-0.0696607	1.16957	-0.059561	0.952505	NA
Gm6116	2.16071	-0.755004	1.52519	-0.495022	0.620585	NA
Gm614	1.97846	0.426079	1.54567	0.275659	0.78281	NA
Gm6211	145.168	-0.430425	0.191964	-2.24222	0.0249472	0.0969538
Gm6225	34.1702	0.0899564	0.409559	0.219642	0.82615	0.919612
Gm6251	3816.64	-0.192824	0.068922	-2.79772	0.00514654	0.0288518
Gm6252	2778.12	-0.163539	0.0795169	-2.05666	0.0397186	0.135144
Gm6288	10.0468	0.364689	0.719054	0.507179	0.61203	0.790808
Gm6297	32.1164	-0.0923	0.404456	-0.228208	0.819485	0.91701
Gm6306	6.61802	0.214363	0.832099	0.257618	0.796702	NA
Gm6403	13.646	-0.638191	0.617643	-1.03327	0.301478	0.531034
Gm6410	33.3095	0.474089	0.376828	1.25811	0.208353	0.420496
Gm6445	191.407	0.294662	0.163699	1.80002	0.0718572	0.204612
Gm6521	132.748	0.0918594	0.248878	0.369093	0.712058	0.856559
Gm6566	43.3039	-0.325142	0.364079	-0.893054	0.371828	0.600017
Gm6570	21.871	-0.673733	0.483885	-1.39234	0.163819	0.359144
Gm6579	130.793	0.0977489	0.211851	0.461405	0.644508	0.812633
Gm6634	48.9943	-0.111478	0.344325	-0.323758	0.746121	0.875824
Gm6639	10.1344	-0.311541	0.661205	-0.471171	0.637518	0.807851
Gm6653	36.3308	1.15556	0.374957	3.08185	0.00205717	0.0139029
Gm6660	5.65929	-0.249127	0.927634	-0.268562	0.788267	NA
Gm6664	6.9414	0.919392	0.84143	1.09265	0.274546	NA
Gm6710	206.442	0.209943	0.165721	1.26684	0.205212	0.41687
Gm6712	405.509	-0.0288437	0.137836	-0.209261	0.834245	0.923592
Gm6745	1765.41	-0.395492	0.0963574	-4.10443	4.05e-05	0.000507394
Gm6747	2498.6	-0.0038067	0.0759657	-0.0501108	0.960034	0.983329
Gm684	63.4144	-0.582597	0.280838	-2.0745	0.0380331	0.130886
Gm6846	6.25764	0.544903	0.843215	0.64622	0.518137	NA
Gm6880	1.79317	1.31721	1.92641	0.683765	0.494123	NA
Gm6904	4.32564	0.128944	1.23945	0.104033	0.917143	NA
Gm6958	8.65641	2.41595	0.834773	2.89414	0.003802	0.0228237
Gm7008	3.78494	0.831678	1.07784	0.771614	0.440343	NA
Gm7020	68.3404	0.00645442	0.293713	0.0219752	0.982468	0.993462
Gm7030	27.2708	0.296854	0.43211	0.686988	0.49209	0.702361
Gm7040	400.391	5.00373	0.209657	23.8663	6.86e-126	1.56e-122
Gm7072	766.443	0.339523	0.11234	3.02229	0.0025087	0.0163317
Gm7102	103.772	0.135231	0.222073	0.608947	0.542559	0.740322
Gm7120	294.104	-0.341211	0.139218	-2.45091	0.0142496	0.0635828
Gm7152	5.28266	0.27813	0.948821	0.293132	0.769421	NA
Gm7160	5.6419	-0.412244	0.883803	-0.466444	0.640898	NA
Gm7168	1.81797	-0.347739	1.73024	-0.200977	0.840717	NA
Gm7233	39.9806	0.311802	0.342143	0.91132	0.362127	0.591163
Gm7244	3.85481	-0.466191	1.12283	-0.415194	0.678	NA
Gm7247	3.66162	0.195996	1.1927	0.16433	0.869472	NA
Gm7256	78.6422	-0.160782	0.250751	-0.641201	0.521392	0.723768
Gm7265	36.8631	0.298828	0.360238	0.82953	0.406805	0.632936
Gm7429	88.2597	-0.154699	0.240363	-0.643607	0.51983	0.722752
Gm7467	31.0339	-0.644021	0.389519	-1.65337	0.0982547	0.255223
Gm7538	2.68643	-1.64236	1.47574	-1.11291	0.265746	NA
Gm7609	5.02438	-1.7869	1.06705	-1.67461	0.0940105	NA
Gm7634	1.82702	-0.345832	1.53744	-0.224939	0.822026	NA
Gm773	1714.41	0.0530596	0.0769814	0.689252	0.490664	0.701736
Gm7762	5.27904	0.292308	0.944458	0.309498	0.756943	NA
Gm7854	3.10223	2.34175	1.41048	1.66025	0.0968642	NA
Gm7855	7.61249	0.183665	0.819597	0.224092	0.822686	NA
Gm7889	59.3393	-0.291854	0.279644	-1.04366	0.296641	0.525945
Gm7936	244.895	-0.532843	0.147967	-3.60108	0.000316894	0.00296266
Gm7950	3.94327	0.177469	1.11452	0.159233	0.873485	NA
Gm7958	2.83144	0.434955	1.36112	0.319558	0.749304	NA
Gm7967	60.0298	-0.0109382	0.282979	-0.0386536	0.969167	0.987001
Gm8011	14.5822	0.250806	0.560798	0.44723	0.654709	0.820114
Gm805	41.0466	0.182075	0.334991	0.543522	0.586771	0.772648
Gm8050	2.50682	0.110198	1.51925	0.0725344	0.942177	NA
Gm8068	6.53551	-0.462991	1.00334	-0.461448	0.644477	NA
Gm8069	126.679	-0.0115361	0.196694	-0.05865	0.953231	0.979726
Gm8108	2.85525	-0.245588	1.47801	-0.166161	0.86803	NA
Gm8149	9.85658	-0.719746	0.698818	-1.02995	0.303035	0.532643
Gm8203	20602.1	-0.128	0.050541	-2.5326	0.0113221	0.0533092
Gm8210	12402.8	-0.108988	0.060993	-1.78689	0.073955	0.208581
Gm8213	132.179	-0.366477	0.212217	-1.7269	0.0841859	0.228146
Gm8267	3.83614	0.0359297	1.33631	0.0268871	0.97855	NA
Gm8273	17.1411	-0.215834	0.517849	-0.41679	0.676832	0.835261
Gm8290	11.3169	-0.673113	0.642065	-1.04836	0.294474	0.523326
Gm8350	35.9157	-0.261916	0.357954	-0.731702	0.46435	0.681554
Gm8493	16.9319	0.702327	0.544011	1.29102	0.196698	0.405081
Gm867	6.21879	1.21432	1.04147	1.16597	0.243625	NA
Gm8675	233.015	0.230633	0.152292	1.51441	0.129921	0.308578
Gm8773	113.978	-0.173551	0.218589	-0.79396	0.427219	0.649647
Gm8883	2.10851	2.39862	1.68861	1.42047	0.155471	NA
Gm8898	35.9341	-0.13055	0.36762	-0.355121	0.722499	0.86279
Gm8909	67.123	0.162366	0.289481	0.560889	0.574873	0.763937
Gm8914	5.96724	-0.405111	0.97424	-0.415823	0.67754	NA
Gm8935	78.3202	0.403942	0.241265	1.67427	0.0940776	0.247244
Gm8994	305.757	-0.291789	0.142378	-2.0494	0.0404226	0.136695
Gm904	2.62998	0.291991	1.3141	0.222199	0.824159	NA
Gm9222	239.248	-0.15025	0.147802	-1.01656	0.309362	0.538767
Gm9257	7.66036	-0.320443	0.814015	-0.393657	0.693834	NA
Gm9258	3.46428	0.930823	1.23906	0.751235	0.452512	NA
Gm9259	74.5084	-0.772673	0.276401	-2.79548	0.0051823	0.0290043
Gm9292	127.18	0.155448	0.203382	0.764314	0.44468	0.664554
Gm9457	404.946	-0.284191	0.137761	-2.06293	0.0391189	0.133712
Gm9465	2.6412	1.05704	1.47472	0.716777	0.473512	NA
Gm9530	27.0472	-0.0559134	0.419618	-0.133248	0.893997	0.953575
Gm960	33.8542	-0.812459	0.42219	-1.92439	0.0543057	0.168945
Gm9703	171.088	-0.36154	0.199079	-1.81606	0.069361	0.200006
Gm9706	18.259	-0.287278	0.508096	-0.565401	0.571801	0.762466
Gm9734	5.46548	0.0214007	0.915056	0.0233873	0.981341	NA
Gm9763	250.514	-0.323076	0.152148	-2.12344	0.033717	0.119978
Gm9776	65.3726	-0.466912	0.276741	-1.68718	0.0915684	0.242329
Gm9777	68.5078	-0.315456	0.273621	-1.15289	0.248954	0.471672
Gm9801	13.0395	0.043982	0.639516	0.0687738	0.94517	0.976134
Gm9840	1189.57	-0.126969	0.0808861	-1.56972	0.11648	0.287296
Gm9861	4.63008	0.997926	1.1402	0.875221	0.381453	NA
Gm9869	30.4147	-0.888886	0.412934	-2.15261	0.0313492	0.114008
Gm9881	3.81113	-0.188425	1.18574	-0.158909	0.87374	NA
Gm9901	20.6019	-0.0324738	0.484698	-0.0669981	0.946583	0.976866
Gm9903	4.64489	0.779554	1.14809	0.679002	0.497137	NA
Gm9920	10.8586	-0.474676	0.668368	-0.710202	0.477579	0.691646
Gm9949	4.83019	-1.20616	1.07866	-1.1182	0.263481	NA
Gm9958	156.51	0.0350815	0.181795	0.192973	0.84698	0.930105
Gm996	23.139	-0.100507	0.467117	-0.215165	0.829638	0.921457
Gmcl1	1871.01	0.101722	0.0690252	1.47369	0.140564	0.325084
Gmds	1834.45	-0.363575	0.0736524	-4.93637	7.96e-07	1.58e-05
Gmeb1	744.752	-0.0131564	0.0954977	-0.137767	0.890424	0.952182
Gmeb2	638.081	0.199851	0.10645	1.87742	0.0604611	0.181796
Gmfb	674.563	-0.0207084	0.128653	-0.160963	0.872123	0.942639
Gmip	814.767	-0.134347	0.0979873	-1.37106	0.170356	0.368533
Gmnn	1319.83	0.088327	0.0913991	0.966389	0.33385	0.56274
Gmppa	1638	-0.220202	0.0826609	-2.66392	0.00772367	0.0395659
Gmppb	505.458	-0.15947	0.108936	-1.46389	0.143225	0.329118
Gmpr	119.375	0.52823	0.204642	2.58124	0.00984463	0.0478895
Gmpr2	650.607	0.0781247	0.0972118	0.803654	0.421597	0.644993
Gmps	8577.83	0.097139	0.0591137	1.64326	0.10033	0.25879
Gna11	2837.86	0.153406	0.0705372	2.17482	0.0296437	0.109776
Gna12	1880.29	-0.0373082	0.0718881	-0.518977	0.603777	0.784788
Gna13	895.807	0.224845	0.095878	2.34512	0.019021	0.0792734
Gna14	3.76147	1.43381	1.16668	1.22897	0.219083	NA
Gna15	3.40779	2.02901	1.34102	1.51304	0.13027	NA
Gnai1	2.00298	-1.63204	1.80881	-0.902271	0.366913	NA
Gnai2	11713.1	-0.148178	0.0508368	-2.91478	0.00355934	0.0216072
Gnai3	3562.19	0.189317	0.0648751	2.91817	0.00352089	0.0214189
Gnao1	4219.06	-0.357942	0.0612616	-5.84285	5.13e-09	1.51e-07
Gnaq	846.12	0.12013	0.0859872	1.39707	0.162394	0.356995
Gnas	47720.5	-0.367032	0.0627255	-5.8514	4.87e-09	1.44e-07
Gnat2	22.8726	-0.694498	0.455914	-1.52331	0.127682	0.305374
Gnb1	15137.8	-0.0101806	0.061389	-0.165837	0.868285	0.94082
Gnb1l	911.472	-0.0406245	0.0892214	-0.455322	0.648878	0.815616
Gnb2	18603.8	-0.101726	0.0634211	-1.60398	0.108718	0.273599
Gnb2l1	140281	-0.108633	0.0477994	-2.27268	0.0230453	0.0912781
Gnb4	441.322	0.224531	0.117407	1.91242	0.0558224	0.172096
Gnb5	183.507	0.0264176	0.173362	0.152384	0.878884	0.945946
Gne	1327.66	0.0247565	0.0856933	0.288896	0.772661	0.892034
Gng10	1681.6	-0.401981	0.0727093	-5.5286	3.23e-08	8.25e-07
Gng12	839.924	-0.0354707	0.0917899	-0.386434	0.699175	0.849154
Gng3	2.13314	0.60626	1.48625	0.407913	0.683338	NA
Gng5	776.312	-0.189005	0.106549	-1.77388	0.0760829	0.212649
Gng7	92.1771	4.1e-05	0.233389	0.000175573	0.99986	0.999933
Gng8	18.0617	-0.841939	0.510521	-1.64918	0.0991112	0.25681
Gngt2	5.35319	-0.994906	1.02956	-0.966341	0.333874	NA
Gnl1	4589.14	0.000756148	0.0619567	0.0122045	0.990262	0.996218
Gnl2	5268.85	0.0793934	0.0609279	1.30307	0.19255	0.399172
Gnl3	3179.26	-0.0959551	0.0761154	-1.26065	0.207434	0.419278
Gnl3l	3273.97	0.0389619	0.0780463	0.499215	0.617628	0.794545
Gnmt	4.4105	-3.01236	1.23426	-2.44062	0.0146619	NA
Gnpat	3437.17	0.135435	0.0644157	2.10252	0.0355074	0.124582
Gnpda1	248.965	0.0551494	0.150683	0.365995	0.714369	0.857833
Gnpda2	634.693	0.485603	0.104671	4.63931	3.5e-06	5.88e-05
Gnpnat1	283.399	0.234427	0.156139	1.5014	0.133252	0.313108
Gnptab	2360.7	0.28226	0.0680878	4.14552	3.39e-05	0.00043357
Gnptg	661.348	0.263005	0.105649	2.48943	0.0127948	0.05837
Gnrh1	1.86306	-3.29047	1.82622	-1.80179	0.0715778	NA
Gns	5812.61	-0.0693576	0.0616393	-1.12522	0.260497	0.484791
Golga1	1370.97	0.0213994	0.0869031	0.246245	0.805493	0.909801
Golga2	2411.67	-0.0425684	0.0657113	-0.647809	0.517108	0.72073
Golga3	2621.98	0.0834196	0.0827695	1.00785	0.313524	0.54225
Golga4	2554.54	0.0178678	0.0752353	0.237493	0.812275	0.91365
Golga5	1047.6	-0.0221422	0.0839591	-0.263726	0.791991	0.903194
Golga7	75.2817	-0.208826	0.249471	-0.837075	0.40255	0.629042
Golga7b	7.16737	-0.969583	0.896225	-1.08185	0.279318	NA
Golgb1	2546.5	-0.0666547	0.0985613	-0.676276	0.498865	0.707114
Golim4	2972.35	0.157991	0.0818768	1.92962	0.0536534	0.167529
Golm1	1130.04	0.00747096	0.0826989	0.0903393	0.928018	0.967694
Golph3	2160.36	0.014037	0.0657573	0.213466	0.830963	0.92211
Golph3l	1305.82	0.0696761	0.076837	0.906804	0.36451	0.593242
Golt1b	1142.81	-0.161229	0.0797569	-2.0215	0.043228	0.143409
Gon4l	4961.66	0.12157	0.0814823	1.49198	0.135706	0.316872
Gopc	809.172	-0.138154	0.108046	-1.27866	0.201016	0.411038
Gorab	516.82	0.0596564	0.111147	0.536732	0.591453	0.776221
Gorasp1	396.268	-0.257267	0.143013	-1.79891	0.0720335	0.20477
Gorasp2	6677.68	-0.326447	0.0626464	-5.21095	1.88e-07	4.19e-06
Gosr1	827.019	0.134232	0.0992526	1.35243	0.176238	0.37725
Gosr2	2163.04	0.0187725	0.0746355	0.251522	0.801411	0.908412
Got1	2777.34	-0.0173896	0.0687991	-0.25276	0.800454	0.908318
Got1l1	1.63659	1.1763	1.81413	0.648413	0.516718	NA
Got2	3885.86	0.0993572	0.0594162	1.67222	0.0944801	0.248062
Gp1ba	6.72855	1.56383	0.875804	1.78559	0.0741651	NA
Gp1bb	29.6134	-0.831843	0.425059	-1.957	0.050347	0.160811
Gp5	2.16003	-1.23937	1.6108	-0.769414	0.441647	NA
Gp9	3.65189	0.182571	1.11572	0.163635	0.870018	NA
Gpaa1	3076.62	-0.302093	0.0735166	-4.10918	3.97e-05	0.00049797
Gpalpp1	327.012	0.0799518	0.129952	0.615242	0.538395	0.737092
Gpam	2390.42	-0.104393	0.0739245	-1.41215	0.157906	0.350745
Gpank1	387.672	0.0208345	0.129268	0.161173	0.871958	0.942639
Gpatch1	765.78	-0.0525862	0.0905335	-0.580848	0.561343	0.754288
Gpatch11	744.656	-0.123949	0.102683	-1.20711	0.227391	0.44486
Gpatch2	379.678	-0.0256639	0.129072	-0.198834	0.842392	0.928063
Gpatch2l	393.889	-0.055628	0.119358	-0.46606	0.641173	0.810299
Gpatch3	235.432	0.224461	0.149254	1.50389	0.13261	0.312299
Gpatch4	1816.95	0.0448058	0.0784698	0.570994	0.568004	0.7591
Gpatch8	2981.7	0.00878566	0.0661295	0.132855	0.894308	0.953595
Gpbp1	2881.22	-0.023812	0.0697986	-0.341153	0.732989	0.868046
Gpbp1l1	1678.38	0.0802962	0.0759092	1.05779	0.29015	0.519021
Gpc1	7663.52	0.384072	0.0612011	6.27558	3.48e-10	1.19e-08
Gpc6	421.482	-0.418009	0.11858	-3.52512	0.000423286	0.00378298
Gpcpd1	537.424	0.21757	0.13286	1.63759	0.101507	0.260988
Gpd1	4.40095	1.19736	1.21315	0.986981	0.323652	NA
Gpd1l	861.266	0.240156	0.101028	2.37712	0.0174486	0.0744483
Gpd2	2160.3	0.154031	0.0822645	1.87238	0.0611539	0.183193
Gpha2	2.1465	1.08195	1.50248	0.720108	0.471459	NA
Gphn	1044.18	-0.274819	0.0841794	-3.26469	0.00109585	0.00831642
Gpi1	8822.06	0.208243	0.0549437	3.79012	0.000150572	0.00158409
Gpkow	1031.15	0.04967	0.0851051	0.583631	0.559468	0.752676
Gpld1	19.3109	0.499357	0.508359	0.982292	0.325956	0.554434
Gpn1	1056.79	-0.0199312	0.0867435	-0.229771	0.818269	0.916507
Gpn2	413.041	0.254961	0.124877	2.04169	0.0411821	0.138509
Gpn3	1172.22	0.1931	0.0829476	2.32797	0.0199135	0.0821652
Gpnmb	199.707	0.873986	0.163347	5.35048	8.77e-08	2.09e-06
Gpr107	1702.52	0.174972	0.0810904	2.15773	0.0309485	0.113003
Gpr108	3990.83	0.124601	0.0691361	1.80226	0.0715047	0.203862
Gpr110	30.053	-1.33154	0.441105	-3.01865	0.00253906	0.0164743
Gpr116	20.2247	1.7799	0.570195	3.12156	0.00179893	0.0124977
Gpr124	3645.04	-0.703897	0.0731173	-9.62695	6.15e-22	5.95e-20
Gpr125	6142.75	0.0924561	0.0587573	1.57352	0.115598	0.285696
Gpr126	1.82504	0.723726	1.61485	0.44817	0.65403	NA
Gpr135	88.0651	-0.810097	0.240043	-3.3748	0.000738687	0.00599606
Gpr137	583.591	-0.00795823	0.106908	-0.0744398	0.94066	0.973502
Gpr137b	5183.48	0.724596	0.0630518	11.4921	1.45e-30	2.17e-28
Gpr137c	23.3547	0.939355	0.442338	2.12361	0.0337026	0.119978
Gpr146	55.7822	0.244049	0.285355	0.855247	0.392414	0.619016
Gpr149	109.11	0.147508	0.227054	0.649661	0.515911	0.719752
Gpr153	426.011	-0.628752	0.132286	-4.75296	2e-06	3.64e-05
Gpr155	483.332	-0.290029	0.106528	-2.72256	0.00647781	0.0342995
Gpr156	3.22523	-2.49169	1.36227	-1.82907	0.0673895	NA
Gpr157	44.7534	0.231053	0.392223	0.589086	0.555803	0.75029
Gpr160	3.79368	1.12192	1.17759	0.952719	0.340732	NA
Gpr161	477.113	0.0225209	0.151121	0.149025	0.881534	0.947338
Gpr162	55.1942	-0.168678	0.300344	-0.561617	0.574377	0.763864
Gpr173	55.3817	-0.0577878	0.29277	-0.197383	0.843528	0.928688
Gpr176	10.1304	0.0630434	0.698173	0.0902977	0.928051	0.967694
Gpr179	20.0283	0.431315	0.498382	0.865431	0.386802	0.614211
Gpr180	838.114	-0.278542	0.0904552	-3.07934	0.00207458	0.0139791
Gpr182	5.6036	0.617655	0.905068	0.68244	0.494961	NA
Gpr19	122.16	-0.692773	0.219497	-3.15618	0.00159849	0.0112837
Gpr34	1.95626	1.53275	1.67243	0.916479	0.359416	NA
Gpr39	39.8127	0.715902	0.393553	1.81907	0.0689003	0.199225
Gpr52	2.64989	-0.823066	1.62413	-0.506775	0.612313	NA
Gpr56	30.613	-0.802073	0.413974	-1.9375	0.0526848	0.165489
Gpr61	2.332	-1.38045	1.69781	-0.813075	0.416175	NA
Gpr62	5.50206	-1.07855	0.995678	-1.08323	0.278705	NA
Gpr63	45.0525	0.700985	0.365069	1.92014	0.0548401	0.170105
Gpr68	3.67393	-0.872673	1.1354	-0.768603	0.442129	NA
Gpr75	2.36528	-0.493751	1.71225	-0.288364	0.773068	NA
Gpr85	45.9725	-0.188705	0.337121	-0.559754	0.575647	0.764502
Gpr88	3.26116	-5.19033	1.63391	-3.17664	0.00148994	NA
Gpr89	2130.66	0.177854	0.0708756	2.50938	0.0120944	0.0560282
Gprasp1	562.789	-0.338836	0.10498	-3.22763	0.00124821	0.00924634
Gprc5a	1129.44	0.0276238	0.0916056	0.301552	0.762994	0.886348
Gprc5b	702.009	0.0829198	0.107151	0.773862	0.439012	0.6602
Gprin3	2.50257	-0.643542	1.5097	-0.426272	0.66991	NA
Gps1	1728.79	0.00264555	0.0738485	0.035824	0.971423	0.988041
Gps2	1765.86	-0.0334847	0.0899466	-0.372273	0.70969	0.855345
Gpsm1	628.129	0.00394034	0.11158	0.035314	0.971829	0.988049
Gpsm2	5574.47	-0.144253	0.0610167	-2.36415	0.0180716	0.076319
Gpsm3	7.66671	-0.580208	0.784237	-0.739838	0.459398	NA
Gpt	280.246	-0.151488	0.14049	-1.07829	0.280906	0.507638
Gpt2	2592.21	-0.492534	0.0786989	-6.25846	3.89e-10	1.33e-08
Gpx1	4141.69	0.0992837	0.0677374	1.46571	0.142726	0.328525
Gpx4	2229.5	-0.218166	0.0785819	-2.77629	0.00549834	0.0303131
Gpx7	215.053	0.348706	0.163805	2.12879	0.0332717	0.118877
Gpx8	2109.88	-0.141868	0.0700568	-2.02504	0.0428634	0.142617
Gramd1a	2328.21	0.0694762	0.0697166	0.996551	0.318983	0.54728
Gramd1b	481.028	0.19354	0.109016	1.77534	0.0758425	0.212177
Gramd1c	8.04883	0.343004	0.862278	0.397788	0.690786	NA
Gramd2	39.3022	-0.109837	0.378796	-0.289962	0.771845	0.89171
Gramd3	440.089	0.177688	0.115484	1.53863	0.123894	0.299652
Gramd4	2312.29	-0.234524	0.0735863	-3.18706	0.00143726	0.01036
Grap	22.5281	0.183643	0.454693	0.403883	0.686299	0.841379
Grasp	494.702	0.152778	0.107925	1.4156	0.156894	0.349236
Grb10	11514.2	-0.215876	0.0786938	-2.74324	0.00608369	0.0326232
Grb14	128.596	0.586855	0.234028	2.50763	0.0121545	0.0561484
Grb2	1786.6	0.134976	0.068984	1.95663	0.050391	0.160839
Grcc10	1347.36	-0.326157	0.0906316	-3.59872	0.000319791	0.00297743
Greb1	1.6818	-1.30649	1.81275	-0.720727	0.471078	NA
Greb1l	175.235	0.0309155	0.200721	0.154022	0.877592	0.945566
Grem2	3.10983	2.32992	1.42216	1.6383	0.10136	NA
Grhl1	51.7033	-0.692976	0.324578	-2.13501	0.0327605	0.117677
Grhpr	1401.92	-0.123634	0.0831906	-1.48615	0.13724	0.319515
Grid1	30.9949	-0.00163968	0.391856	-0.0041844	0.996661	0.998344
Grik2	157.708	-0.0694065	0.212366	-0.326825	0.7438	0.874399
Grik5	52.5329	-0.755744	0.300295	-2.51668	0.0118468	0.0551891
Grin2d	211.151	0.0858748	0.168848	0.508594	0.611037	0.790202
Grin3b	80.7738	-0.372271	0.263568	-1.41243	0.157824	0.35062
Grina	7565.71	0.342087	0.0742771	4.60556	4.11e-06	6.85e-05
Gripap1	696.55	0.0497344	0.0964147	0.515838	0.605968	0.78583
Grk4	22.8828	1.0841	0.466899	2.32192	0.0202371	0.0831983
Grk5	780.512	-0.182351	0.0925797	-1.96967	0.0488764	0.157329
Grk6	3748.56	0.3161	0.0642126	4.92271	8.54e-07	1.68e-05
Grn	13281.9	0.224889	0.057674	3.89931	9.65e-05	0.00107016
Grpel1	1838.14	0.217537	0.0773264	2.81323	0.00490467	0.0278619
Grpel2	602.179	0.0147401	0.100466	0.146717	0.883355	0.948543
Grsf1	4245.18	0.206634	0.0641003	3.2236	0.00126588	0.00933675
Grwd1	2136.17	0.0594168	0.0715227	0.830739	0.406121	0.632233
Gsap	280.937	-0.0544309	0.141582	-0.384449	0.700646	0.849919
Gsdmc4	2.1859	-1.25209	1.50364	-0.832707	0.40501	NA
Gsdmd	619.89	0.237595	0.109059	2.1786	0.0293616	0.109017
Gse1	790.788	0.339362	0.103154	3.28985	0.00100242	0.00770159
Gsg1	7.6294	-0.0781068	0.838357	-0.0931666	0.925771	NA
Gsg2	1745.41	0.217149	0.0721513	3.00963	0.00261565	0.0168511
Gsk3a	2565.48	0.175772	0.0697109	2.52144	0.0116875	0.0546395
Gsk3b	1503.39	0.0206457	0.0838309	0.246277	0.805468	0.909801
Gskip	200.616	-0.212087	0.164924	-1.28596	0.198456	0.407575
Gsn	23487.6	-0.619126	0.0543528	-11.3909	4.64e-30	6.89e-28
Gspt1	6920.64	-0.116308	0.0567167	-2.05068	0.0402981	0.136407
Gspt2	544.555	0.167041	0.109289	1.52844	0.126404	0.303179
Gsr	2562.6	0.154371	0.0669237	2.30667	0.021073	0.0856287
Gss	1483.58	0.104795	0.0911431	1.14979	0.250231	0.473285
Gsta1	867.682	4.68185	0.136074	34.4067	2e-259	1.37e-255
Gsta2	137.472	5.93263	0.439019	13.5134	1.3e-41	3.18e-39
Gsta3	16.8243	7.48359	1.27255	5.8808	4.08e-09	1.22e-07
Gsta4	11373.1	1.83732	0.0704102	26.0946	4.2e-150	1.15e-146
Gstcd	1262.08	0.150415	0.0879045	1.71112	0.0870584	0.234143
Gstm1	2235.74	0.345322	0.07035	4.90863	9.17e-07	1.79e-05
Gstm2	1130.68	-0.408191	0.0837205	-4.87564	1.08e-06	2.09e-05
Gstm3	2.80838	1.19535	1.41992	0.84184	0.399877	NA
Gstm5	956.244	-0.489922	0.103125	-4.75075	2.03e-06	3.67e-05
Gstm6	15.4035	0.328752	0.586208	0.560811	0.574926	0.763937
Gstm7	49.7057	-1.02962	0.323636	-3.18141	0.0014656	0.0105087
Gsto1	6672.8	0.299311	0.0707693	4.22939	2.34e-05	0.000315013
Gsto2	47.5689	0.327556	0.320335	1.02254	0.306524	0.536015
Gstp1	6227.54	0.527878	0.0802125	6.581	4.67e-11	1.8e-09
Gstp2	603.662	0.399246	0.108959	3.66417	0.000248138	0.00240986
Gstt1	1.70498	-4.25618	1.91671	-2.22057	0.0263802	NA
Gstt2	4.90873	1.16582	1.06671	1.09291	0.274432	NA
Gstt3	405.195	0.154613	0.125084	1.23607	0.216433	0.431389
Gstz1	503.935	0.114904	0.126167	0.910727	0.362439	0.591375
Gt[ROSA]26Sor	639.548	-0.203324	0.101623	-2.00076	0.0454177	0.14858
Gtdc1	97.5372	-0.10403	0.219976	-0.472916	0.636273	0.806996
Gtf2a1	330.784	0.246092	0.148202	1.66052	0.0968102	0.252625
Gtf2a2	1962.21	-0.0531846	0.0790258	-0.673002	0.500946	0.708641
Gtf2b	1781.02	0.01607	0.0733679	0.219033	0.826625	0.919666
Gtf2e1	552.964	0.241042	0.105938	2.27531	0.0228873	0.0908544
Gtf2e2	862.045	0.233442	0.0870939	2.68034	0.00735468	0.0381142
Gtf2f1	3884.53	0.0527606	0.0689334	0.765385	0.444042	0.664068
Gtf2f2	480.061	0.148721	0.122739	1.21169	0.225631	0.442653
Gtf2h1	2252.35	0.147653	0.065974	2.23806	0.0252174	0.09767
Gtf2h2	938.391	0.299735	0.0907842	3.30163	0.000961257	0.00745247
Gtf2h3	870.711	0.144793	0.108346	1.33639	0.181421	0.383714
Gtf2h4	1426.44	0.0443937	0.0808555	0.54905	0.582971	0.769904
Gtf2h5	1067.13	-0.142996	0.105406	-1.35662	0.174901	0.375201
Gtf2i	6010.34	-0.241302	0.0566655	-4.25835	2.06e-05	0.000279053
Gtf2ird1	1870.57	0.243088	0.0765882	3.17396	0.00150373	0.010737
Gtf2ird2	495.762	-0.244563	0.10821	-2.26008	0.0238163	0.0936254
Gtf3a	4471.72	0.0694796	0.0616672	1.12669	0.259875	0.484293
Gtf3c1	7119.49	0.114358	0.064786	1.76516	0.0775366	0.215432
Gtf3c2	3821.44	0.0646771	0.0587039	1.10175	0.27057	0.49596
Gtf3c3	1081.76	0.187725	0.0870329	2.15694	0.0310105	0.113169
Gtf3c4	1721.76	-0.0169594	0.0854126	-0.198558	0.842608	0.928063
Gtf3c5	1739.72	-0.0348532	0.0701371	-0.49693	0.619239	0.795173
Gtf3c6	1122.96	0.258257	0.0965606	2.67456	0.00748283	0.0386023
Gtpbp1	3873.72	-0.0215405	0.0578634	-0.372265	0.709695	0.855345
Gtpbp2	873.119	0.0820618	0.097541	0.841306	0.400177	0.626289
Gtpbp3	1325.39	-0.145051	0.0864718	-1.67744	0.0934565	0.246019
Gtpbp4	2948.49	0.0030328	0.066737	0.045444	0.963753	0.984692
Gtpbp6	1414.82	0.0480138	0.0865081	0.555021	0.57888	0.766652
Gtpbp8	236.09	-0.00256428	0.151163	-0.0169637	0.986466	0.994703
Gtse1	7514.58	0.335597	0.0622333	5.39257	6.95e-08	1.69e-06
Guca2a	1.61449	4.10258	2.11706	1.93786	0.0526402	NA
Gucd1	314.391	0.0149883	0.132521	0.113101	0.90995	0.959675
Gucy1a2	55.6568	0.0934468	0.296327	0.31535	0.752496	0.879802
Guf1	1326.84	0.0263433	0.0861893	0.305645	0.759875	0.884911
Guk1	2473.41	0.0797777	0.0702705	1.13529	0.256252	0.480033
Gulp1	374.874	-0.55053	0.124086	-4.43666	9.14e-06	0.000138982
Gusb	4666.3	0.0485231	0.0613977	0.790309	0.429348	0.651373
Gvin1	158.066	-1.23015	0.202793	-6.06603	1.31e-09	4.24e-08
Gxylt1	534.864	-0.0291952	0.136999	-0.213106	0.831244	0.922291
Gxylt2	911.725	-0.602846	0.0946916	-6.36641	1.94e-10	6.95e-09
Gyg	3862.04	0.0140339	0.0648279	0.216479	0.828614	0.920645
Gyk	896.871	0.108509	0.0954273	1.13708	0.255503	0.479288
Gyltl1b	2.1206	2.39288	1.76866	1.35294	0.176076	NA
Gypc	300.092	-0.41054	0.132371	-3.10143	0.00192592	0.0131649
Gys1	3139	0.0079572	0.0684204	0.116299	0.907416	0.958733
Gzf1	1119.67	0.303055	0.0925295	3.27523	0.00105576	0.00803451
Gzmm	26.1902	0.761154	0.430911	1.76638	0.0773314	0.215081
H13	5086.55	-0.0392919	0.0678328	-0.579247	0.562423	0.755266
H1f0	11969.3	-0.53893	0.067725	-7.95763	1.75e-15	1.05e-13
H2-Bl	73.4509	-0.0907037	0.266614	-0.340206	0.733702	0.868218
H2-D1	10038.1	0.138246	0.0551317	2.50756	0.0121568	0.0561484
H2-DMa	91.9068	-0.828978	0.23974	-3.45782	0.000544557	0.0046762
H2-DMb1	508.792	0.0032629	0.113527	0.0287413	0.977071	0.990919
H2-DMb2	455.322	0.0363113	0.119339	0.30427	0.760922	0.885343
H2-K1	18.7763	0.0542598	0.503101	0.107851	0.914114	0.960984
H2-Ke6	571.669	-0.554417	0.116211	-4.77078	1.84e-06	3.37e-05
H2-M10.1	40.9919	2.1959	0.389258	5.64125	1.69e-08	4.53e-07
H2-M10.2	4.76197	1.85938	1.11868	1.66211	0.0964905	NA
H2-M3	293.225	-0.503114	0.13683	-3.67693	0.000236058	0.00230731
H2-M5	6.70877	-0.665231	0.850734	-0.781949	0.434245	NA
H2-Oa	1.84574	-0.342016	1.72921	-0.197787	0.843212	NA
H2-Q1	119.867	0.0876303	0.201787	0.434271	0.664092	0.826918
H2-Q10	11.6059	-0.401238	0.640472	-0.626472	0.531005	0.730768
H2-Q2	9.96988	0.122007	0.703943	0.173319	0.862401	0.937707
H2-Q4	487.985	0.119982	0.110959	1.08131	0.279558	0.505978
H2-Q6	21.1233	-0.232635	0.465841	-0.499387	0.617507	0.794545
H2-Q7	47.5143	-0.0386923	0.326004	-0.118686	0.905524	0.958073
H2-T22	458.118	-0.174634	0.122127	-1.42993	0.152737	0.343741
H2-T23	75.9189	0.0661115	0.251558	0.262808	0.792699	0.903754
H2-T24	9.97964	-0.0769074	0.701584	-0.10962	0.912711	0.960643
H2-T3	36.454	-0.0614128	0.383545	-0.160119	0.872787	0.943003
H2afj	3892.37	-0.172451	0.0775193	-2.22462	0.0261067	0.100069
H2afv	3924.36	-0.277956	0.0650408	-4.27356	1.92e-05	0.000263288
H2afx	886.389	-0.179515	0.0927115	-1.93628	0.0528335	0.165841
H2afy	4682.39	0.170572	0.0754224	2.26155	0.0237251	0.0933476
H2afy2	211.912	-0.0349058	0.160522	-0.217452	0.827856	0.920102
H2afz	329.886	-0.00675403	0.133393	-0.0506324	0.959618	0.983254
H3f3a	866.051	-0.259393	0.0936121	-2.77094	0.00558947	0.0306053
H3f3b	11671	0.0785443	0.0553067	1.42016	0.155562	0.347632
H3f3c	1759.92	-0.158763	0.0708404	-2.24114	0.0250173	0.097143
H60b	2091.95	0.240007	0.0976583	2.45762	0.013986	0.062714
H60c	89.2611	0.324507	0.23217	1.39772	0.162198	0.35668
H6pd	1539.22	-0.217873	0.077411	-2.8145	0.00488534	0.0278332
Habp4	929.041	-0.0822676	0.0986005	-0.834353	0.404082	0.630366
Hace1	1327.99	0.0677763	0.0778313	0.87081	0.383858	0.611671
Hacl1	323.225	-0.13433	0.132569	-1.01328	0.310924	0.539808
Hadh	4825.05	-0.102049	0.0615008	-1.65931	0.0970542	0.25302
Hadha	7305.94	-0.133111	0.0555306	-2.39708	0.0165263	0.0712118
Hadhb	150.598	0.180556	0.184669	0.977728	0.328209	0.556739
Hagh	1320.88	0.284954	0.092846	3.0691	0.00214703	0.0143746
Haghl	335.615	0.172963	0.150068	1.15256	0.249089	0.471797
Haglr	17.9641	-0.995241	0.537889	-1.85027	0.0642741	0.189708
Hal	14.4337	-0.248931	0.610411	-0.40781	0.683414	0.84003
Hap1	5.16722	-0.94042	1.01251	-0.9288	0.352993	NA
Hapln3	3.59704	2.0885	1.31337	1.59019	0.111793	NA
Hapln4	163.399	0.0882747	0.17736	0.497715	0.618685	0.794911
Harbi1	159.957	0.061408	0.183504	0.334641	0.737896	0.871211
Hars	5053.37	-0.063192	0.060606	-1.04267	0.297102	0.526162
Hars2	677.572	-0.250163	0.0970039	-2.5789	0.00991162	0.0481315
Has1	6.01278	-1.07244	0.871756	-1.23021	0.21862	NA
Has3	15.6375	-0.821523	0.571721	-1.43693	0.150738	0.340477
Hat1	6567.3	-0.0163229	0.0593628	-0.274969	0.78334	0.898123
Haus1	1083.07	-0.0800801	0.095935	-0.834732	0.403868	0.630236
Haus2	511.996	0.122072	0.119185	1.02422	0.30573	0.535106
Haus3	1401.94	0.158055	0.09589	1.64829	0.0992928	0.257136
Haus4	1158.07	-0.0354869	0.083731	-0.42382	0.671697	0.832377
Haus5	873.15	-0.0837746	0.0960435	-0.872256	0.383069	0.610913
Haus6	5600.31	-0.0320001	0.0621737	-0.514689	0.606771	0.786192
Haus7	1355.37	-0.316415	0.0781432	-4.04917	5.14e-05	0.000628438
Haus8	1302.57	0.338813	0.0872542	3.88305	0.000103154	0.00113562
Havcr2	8.86303	1.1742	0.722801	1.62451	0.104267	0.265686
Hax1	756.983	0.0543956	0.0967231	0.562385	0.573854	0.763458
Hba-a1	17.7909	0.981605	0.5559	1.76579	0.0774306	0.215269
Hba-a2	9.80872	-0.230736	0.713188	-0.323527	0.746296	0.875825
Hbegf	118.876	0.403808	0.220745	1.82929	0.0673559	0.196006
Hbp1	1308.35	0.0319013	0.0869107	0.367058	0.713575	0.857334
Hbs1l	4269.6	-0.217506	0.0702823	-3.09475	0.00196982	0.0134324
Hc	428.303	-0.0197763	0.117572	-0.168206	0.866421	0.939771
Hccs	298.171	0.152098	0.146669	1.03701	0.299729	0.528877
Hcfc1	13332.7	0.00659528	0.0889952	0.0741083	0.940924	0.973537
Hcfc1r1	2136.35	-0.648044	0.0953541	-6.79618	1.07e-11	4.4e-10
Hcfc2	1872.26	-0.0991321	0.0683896	-1.44952	0.147192	0.335253
Hdac1	540.22	-0.178123	0.109057	-1.6333	0.102406	0.262508
Hdac10	1223.92	-0.218282	0.0881746	-2.47557	0.0133024	0.0604434
Hdac11	220.492	-0.386778	0.168843	-2.29076	0.0219773	0.0882519
Hdac2	6440.7	0.0786468	0.0704812	1.11586	0.264484	0.489407
Hdac3	5791.16	-0.0816411	0.0627095	-1.30189	0.192953	0.399703
Hdac4	912.866	-0.0044225	0.10927	-0.0404732	0.967716	0.98629
Hdac5	7740.22	-0.116891	0.0613103	-1.90654	0.0565797	0.173685
Hdac6	2972.71	0.307293	0.0696201	4.41385	1.02e-05	0.000152432
Hdac7	12446.5	-0.204927	0.0596466	-3.43568	0.000591067	0.00501562
Hdac8	386.241	0.0315512	0.139209	0.226646	0.820699	0.917442
Hdac9	35.0417	0.279032	0.386996	0.721021	0.470897	0.686106
Hdc	20.1122	-0.298237	0.518985	-0.574655	0.565524	0.757097
Hddc2	866.123	-0.067776	0.100696	-0.673073	0.500901	0.708641
Hddc3	193.62	0.105122	0.177419	0.592509	0.55351	0.748785
Hdgf	10140.7	-0.00402154	0.055926	-0.0719083	0.942675	0.974597
Hdgfrp2	6061.29	0.0202022	0.0664437	0.304049	0.76109	0.885343
Hdgfrp3	968.639	-0.312694	0.0937875	-3.33407	0.000855854	0.00679751
Hdhd2	761.139	-0.0437201	0.101833	-0.429331	0.667682	0.829587
Hdhd3	618.825	-0.0573594	0.103183	-0.555898	0.57828	0.766156
Hdlbp	27327.4	-0.229476	0.0516108	-4.44628	8.74e-06	0.000133953
Heatr1	4331.47	-0.0828746	0.0825347	-1.00412	0.315322	0.544128
Heatr3	4108.03	-0.0631773	0.0705917	-0.894968	0.370804	0.598885
Heatr5a	3651.75	-0.0976671	0.0919879	-1.06174	0.288355	0.517234
Heatr5b	3660.37	0.017437	0.0691809	0.252049	0.801003	0.908412
Heatr6	4859.94	0.00882616	0.0576997	0.152967	0.878424	0.945743
Heatr9	1.79831	0.180995	1.77634	0.101892	0.918842	NA
Hebp1	10.8331	-1.03884	0.769301	-1.35037	0.176896	0.378153
Hebp2	123.908	0.0812422	0.219118	0.370769	0.71081	0.856119
Heca	663.158	0.10147	0.10597	0.95753	0.3383	0.567367
Hectd1	7500.35	0.164531	0.076691	2.14538	0.0319224	0.115386
Hectd2	1229.32	-0.239772	0.0824426	-2.90835	0.00363337	0.0219757
Hectd3	2805.64	0.0436063	0.063003	0.692131	0.488855	0.700749
Hecw2	1.79725	2.07785	1.92167	1.08127	0.279575	NA
Heg1	3359.55	-0.330415	0.0838805	-3.93912	8.18e-05	0.000933521
Helb	1329.66	-0.0107332	0.0934635	-0.114839	0.908573	0.958964
Hells	6709.56	-0.0264351	0.0672205	-0.393259	0.694128	0.84624
Helq	1128.23	0.301574	0.0840391	3.5885	0.000332591	0.00308092
Helz	4772.22	0.097102	0.0659106	1.47324	0.140687	0.325203
Helz2	1639.95	-0.129847	0.101855	-1.27482	0.202373	0.412762
Hemk1	191.231	-0.130498	0.171182	-0.762336	0.44586	0.665473
Hepacam2	2.64091	1.05679	1.4928	0.707927	0.478991	NA
Herc1	2736.17	-0.228384	0.267647	-0.853303	0.393491	0.620062
Herc2	4956.13	0.079052	0.275695	0.286737	0.774314	0.893188
Herc3	115.779	-0.225442	0.217293	-1.0375	0.299504	0.528615
Herc4	3056.65	0.0356515	0.0640527	0.556595	0.577804	0.766035
Herc6	607.328	-0.108969	0.125429	-0.868772	0.384972	0.61253
Herpud1	3339.07	-0.83522	0.0703449	-11.8732	1.63e-32	2.59e-30
Herpud2	897.902	-0.10679	0.100076	-1.06708	0.285934	0.514719
Hes1	5.33694	-1.00427	0.929878	-1.08	0.280141	NA
Hes6	148.259	0.267363	0.194657	1.37351	0.169594	0.367377
Hes7	68.5034	0.315437	0.262461	1.20184	0.229425	0.447343
Hexa	4860.23	0.0481671	0.0556486	0.865558	0.386732	0.614211
Hexb	922.341	0.221979	0.0872845	2.54317	0.0109853	0.0521914
Hexdc	505.49	-0.168263	0.109575	-1.5356	0.124636	0.300687
Hexim1	1625.15	0.0481514	0.0737163	0.653198	0.513628	0.718816
Hexim2	291.305	0.197426	0.147581	1.33774	0.18098	0.38321
Hfe	34.1892	-0.838253	0.390297	-2.14773	0.031735	0.114942
Hgd	2.3636	-3.66621	1.85802	-1.97318	0.0484754	NA
Hgh1	1548.56	-0.0985311	0.0730187	-1.3494	0.17721	0.378502
Hgs	6865.69	0.0774902	0.0613349	1.2634	0.206447	0.418124
Hgsnat	2058.8	0.392933	0.0665895	5.90083	3.62e-09	1.1e-07
Hhat	387.519	0.169977	0.131123	1.29631	0.194868	0.40257
Hhipl1	122.457	0.485455	0.227987	2.12931	0.0332282	0.118784
Hhipl2	2.13399	1.65652	1.61372	1.02652	0.304645	NA
Hiat1	2080.47	-0.0438295	0.0778574	-0.562946	0.573472	0.763268
Hiatl1	1907.59	0.0565656	0.0737379	0.767117	0.443012	0.66361
Hibadh	1403.98	-0.0392826	0.0758455	-0.517929	0.604508	0.785144
Hibch	764.165	0.0873293	0.0994909	0.877762	0.380073	0.607627
Hic1	669.711	-0.533919	0.0987165	-5.40861	6.35e-08	1.56e-06
Hic2	79.2232	-0.192005	0.246011	-0.780476	0.435111	0.656975
Hid1	109.603	0.285522	0.23495	1.21525	0.224273	0.441269
Hif1a	4828.85	-0.0533683	0.0603137	-0.884845	0.37624	0.603658
Hif1an	733.016	0.263032	0.120922	2.17522	0.0296136	0.109714
Higd1a	131.028	-0.351843	0.21559	-1.632	0.102679	0.262961
Higd2a	1601.29	-0.329451	0.0934809	-3.52426	0.000424665	0.00378977
Hilpda	138.821	-0.0566898	0.192064	-0.295161	0.767871	0.889741
Hinfp	443.302	0.218514	0.125964	1.73473	0.0827888	0.22566
Hint1	11062.7	-0.00131032	0.0616333	-0.02126	0.983038	0.993555
Hint2	455.189	-0.119958	0.113191	-1.05978	0.289245	0.518021
Hint3	194.742	0.189683	0.172028	1.10263	0.270188	0.49546
Hip1	2362.1	0.248683	0.099089	2.5097	0.0120834	0.056024
Hip1r	2574.4	0.00245496	0.0691142	0.0355203	0.971665	0.988041
Hipk1	3930.29	0.137654	0.0790466	1.74143	0.0816083	0.2232
Hipk2	2617.72	0.168342	0.291101	0.578293	0.563066	0.755536
Hipk3	3540.39	0.0822202	0.0839286	0.979645	0.327261	0.55585
Hipk4	22.7205	-1.23398	0.480914	-2.56591	0.0102905	0.0494589
Hira	3370.72	-0.0384514	0.060275	-0.637934	0.523517	0.725369
Hirip3	2848.92	-0.0629615	0.0734436	-0.857277	0.391292	0.618175
Hist1h1a	2.49658	-0.639112	1.51034	-0.423159	0.672179	NA
Hist1h1b	21.0501	0.266854	0.477851	0.558446	0.57654	0.765285
Hist1h1c	47.5757	-0.374332	0.335643	-1.11527	0.264736	0.489741
Hist1h1d	15.3767	-0.516037	0.572021	-0.90213	0.366988	0.595286
Hist1h1e	26.9783	-0.652943	0.438636	-1.48858	0.136599	0.318559
Hist1h2aa	3.14818	0.380737	1.1829	0.321867	0.747553	NA
Hist1h2ab	137.527	-0.20361	0.239962	-0.84851	0.396154	0.622111
Hist1h2ac	253.017	-0.376227	0.165072	-2.27917	0.022657	0.0902115
Hist1h2ad	181.782	-0.311409	0.165334	-1.88352	0.0596304	0.179814
Hist1h2ae	322.111	-0.297461	0.130616	-2.27737	0.0227641	0.090506
Hist1h2af	65.1276	-0.352485	0.279213	-1.26242	0.206797	0.418607
Hist1h2ag	521.444	-0.290237	0.118203	-2.45542	0.0140722	0.0629556
Hist1h2ah	184.748	-0.371437	0.164412	-2.25918	0.0238721	0.0937638
Hist1h2ai	192.567	-0.686393	0.190133	-3.61006	0.000306129	0.00287285
Hist1h2ak	398.45	-0.162581	0.128968	-1.26063	0.207442	0.419278
Hist1h2al	19.051	-0.0991469	0.488309	-0.203041	0.839103	0.926051
Hist1h2an	122.662	-0.488343	0.213952	-2.28249	0.0224606	0.089665
Hist1h2ao	2734.33	-0.0436009	0.0774022	-0.563303	0.573229	0.763067
Hist1h2ap	2501.33	-0.0684945	0.0795658	-0.860853	0.389319	0.616772
Hist1h2ba	1.66969	-0.648339	1.75857	-0.368673	0.712371	NA
Hist1h2bb	7.99423	-0.562887	0.790096	-0.712429	0.476199	NA
Hist1h2bc	34.2655	-0.496716	0.378169	-1.31348	0.189023	0.394496
Hist1h2be	9.85614	-0.925799	0.702425	-1.318	0.187503	0.392404
Hist1h2bf	12.2608	-1.90265	0.696331	-2.7324	0.00628749	0.0334214
Hist1h2bg	14.472	-0.299273	0.594757	-0.503186	0.614834	0.79265
Hist1h2bh	21.2632	-0.943389	0.493649	-1.91105	0.0559977	0.172519
Hist1h2bj	71.7056	-1.0848	0.275483	-3.93782	8.22e-05	0.000936526
Hist1h2bk	62.2989	-0.869913	0.298201	-2.9172	0.00353184	0.0214759
Hist1h2bl	27.2649	-1.36495	0.463036	-2.94782	0.00320024	0.0198668
Hist1h2bm	16.571	-0.819023	0.533657	-1.53474	0.124849	0.300902
Hist1h2bn	10.5886	0.0148215	0.656052	0.022592	0.981976	0.993201
Hist1h2bp	24.5649	-1.07358	0.451349	-2.37859	0.0173788	0.0741737
Hist1h2bq	27.3583	-0.264019	0.422307	-0.625183	0.531851	0.731563
Hist1h2br	25.7681	-0.966606	0.426357	-2.26712	0.0233826	0.0922392
Hist1h3a	53.7954	-0.959195	0.320023	-2.99727	0.00272412	0.0173938
Hist1h3b	69.0281	-1.06527	0.265559	-4.01145	6.03e-05	0.000723595
Hist1h3c	166.85	-0.474225	0.180372	-2.62915	0.00855995	0.0428469
Hist1h3d	60.3767	-0.841123	0.334593	-2.51387	0.0119415	0.0555358
Hist1h3e	28.8616	-0.881997	0.424315	-2.07864	0.0376506	0.130028
Hist1h3f	30.0735	-0.274998	0.448455	-0.613212	0.539736	0.737867
Hist1h3g	66.0665	-0.0627214	0.280461	-0.223636	0.82304	0.91789
Hist1h3h	124.259	-0.336167	0.21215	-1.58457	0.113063	0.28137
Hist1h3i	80.765	-0.474799	0.242914	-1.9546	0.0506306	0.161226
Hist1h4a	16.2426	-0.133555	0.540953	-0.246888	0.804995	0.909801
Hist1h4b	47.6121	-0.500963	0.332628	-1.50608	0.132047	0.31162
Hist1h4c	10.2384	0.392593	0.684597	0.573465	0.56633	0.757679
Hist1h4d	60.8088	-0.855449	0.3061	-2.79467	0.00519526	0.0290405
Hist1h4f	10.0963	0.069869	0.680231	0.102714	0.91819	0.962488
Hist1h4h	18.9255	-1.22139	0.560195	-2.18029	0.029236	0.108758
Hist1h4i	54.3529	-0.323324	0.313434	-1.03155	0.302282	0.531868
Hist1h4j	5.99472	-0.387724	0.938243	-0.413244	0.679428	NA
Hist1h4k	10.4145	-0.119405	0.68438	-0.174472	0.861495	0.937056
Hist1h4m	21.3934	-0.767858	0.492863	-1.55795	0.119244	0.291906
Hist1h4n	31.3295	-1.3379	0.401302	-3.33391	0.000856356	0.00679754
Hist2h2aa1	27.1745	0.0320133	0.424603	0.0753957	0.9399	0.973134
Hist2h2aa2	30.9275	0.00678042	0.40366	0.0167973	0.986598	0.994763
Hist2h2ab	2.80915	0.421925	1.32393	0.31869	0.749961	NA
Hist2h2ac	11.4871	0.780848	0.667151	1.17042	0.241831	0.463322
Hist2h2bb	9.1423	0.185849	0.720707	0.25787	0.796507	0.905624
Hist2h2be	7.20084	-1.12747	0.88735	-1.2706	0.20387	NA
Hist2h3b	29.0218	-0.175551	0.441285	-0.397817	0.690765	0.844351
Hist2h3c1	13.0228	-0.599646	0.655485	-0.914813	0.36029	0.589467
Hist2h3c2	13.9275	0.402984	0.598631	0.673176	0.500835	0.708641
Hist2h4	3.30995	0.80269	1.31672	0.609613	0.542118	NA
Hist3h2a	32.7028	-0.0929793	0.37527	-0.247766	0.804315	0.909345
Hist4h4	6.21736	-0.971405	0.90546	-1.07283	0.283347	NA
Hivep1	1540.15	0.0748943	0.0756839	0.989567	0.322386	0.550825
Hivep2	250.856	0.311161	0.162948	1.90958	0.0561879	0.17291
Hivep3	1743.21	-0.874961	0.198224	-4.41399	1.01e-05	0.000152432
Hjurp	4589.23	0.0332396	0.0735819	0.451736	0.651459	0.817921
Hk1	7595.43	0.223338	0.0549151	4.06697	4.76e-05	0.000587069
Hk1os	40.4014	-0.106059	0.370109	-0.286562	0.774448	0.893235
Hk2	909.436	0.0922265	0.113339	0.813719	0.415806	0.640314
Hkdc1	1.81394	-0.339523	1.72223	-0.197142	0.843716	NA
Hlcs	103.231	-0.0510199	0.222685	-0.229113	0.818781	0.916624
Hlf	25.9553	-0.019801	0.456343	-0.0433906	0.96539	0.985286
Hltf	1777.59	0.196113	0.0814123	2.40889	0.016001	0.0695329
Hlx	310.779	-0.0709349	0.152175	-0.466141	0.641114	0.810299
Hmbox1	217.993	0.349445	0.168822	2.0699	0.0384621	0.131929
Hmbs	1199.98	-0.254795	0.08487	-3.00219	0.00268047	0.0172037
Hmces	1535.1	0.228544	0.0732194	3.12135	0.00180024	0.0124977
Hmcn2	30.399	0.304132	0.391754	0.776335	0.437551	0.659088
Hmg20a	563.939	-0.0683404	0.106641	-0.640847	0.521622	0.723768
Hmg20b	2881.82	0.338341	0.0718482	4.70911	2.49e-06	4.38e-05
Hmga1	642.934	0.262123	0.108796	2.4093	0.0159832	0.0695183
Hmga1-rs1	4748.59	0.433921	0.065113	6.66412	2.66e-11	1.05e-09
Hmga2	219.003	0.38799	0.15964	2.4304	0.015082	0.066678
Hmgb1	534.112	-0.0943406	0.123563	-0.763499	0.445166	0.665019
Hmgb2	936.49	0.0964098	0.108407	0.88933	0.373826	0.602083
Hmgb3	337.073	0.243891	0.126099	1.93412	0.0530984	0.166558
Hmgcl	665.518	-0.205604	0.100076	-2.05448	0.0399288	0.135601
Hmgcr	5815.28	-0.323417	0.0625249	-5.17262	2.31e-07	5.06e-06
Hmgcs1	8906.38	-0.611781	0.0613826	-9.96668	2.13e-23	2.27e-21
Hmgn1	829.761	0.122591	0.0894913	1.36986	0.17073	0.368959
Hmgn2	37.9954	0.0628708	0.358317	0.175462	0.860717	0.936765
Hmgn3	831.319	-0.0377212	0.100381	-0.375781	0.70708	0.853487
Hmgn5	717.746	0.258508	0.104835	2.46584	0.0136691	0.0616566
Hmgxb3	2062.72	0.150422	0.0716828	2.09843	0.0358669	0.125456
Hmgxb4	865.206	0.209061	0.0917064	2.27967	0.022627	0.0901446
Hmha1	37.7478	0.657675	0.354724	1.85405	0.0637319	0.188556
Hmmr	3676.55	0.18722	0.078331	2.39011	0.0168431	0.072249
Hmox1	904.594	0.3063	0.106063	2.8879	0.00387822	0.0231287
Hmox2	2480.55	0.0897071	0.0806307	1.11257	0.265894	0.491084
Hmx2	122.153	0.0445072	0.218375	0.203811	0.838501	0.92581
Hn1	4855.56	-0.0256441	0.0781001	-0.328349	0.742648	0.873873
Hn1l	1737.13	-0.0556911	0.0823058	-0.676636	0.498637	0.707073
Hnf1b	2.35929	-0.488622	1.71315	-0.285218	0.775477	NA
Hnrnpa0	6645.16	-0.146207	0.066552	-2.19688	0.0280289	0.105377
Hnrnpa1	2262.65	0.178009	0.0769266	2.31401	0.020667	0.0845327
Hnrnpa2b1	39123	0.0164618	0.0577883	0.284865	0.775748	0.893859
Hnrnpa3	3867.37	0.0211193	0.0653717	0.323065	0.746646	0.876084
Hnrnpab	28921.2	-0.00762643	0.0546312	-0.139598	0.888977	0.95137
Hnrnpc	4742.08	-0.0753049	0.0674381	-1.11665	0.264143	0.48903
Hnrnpd	7186.98	-0.256543	0.0785625	-3.26546	0.00109287	0.00829841
Hnrnpdl	5358.69	0.0653732	0.0696555	0.938521	0.347977	0.577563
Hnrnpf	12025	-0.0356923	0.0572552	-0.62339	0.533028	0.732837
Hnrnph1	10826.2	-0.404148	0.0522622	-7.73309	1.05e-14	5.92e-13
Hnrnph2	3774.51	-0.00942955	0.0676572	-0.139373	0.889156	0.95137
Hnrnph3	772.814	0.0285613	0.0995697	0.286848	0.774229	0.893165
Hnrnpk	9197.06	-0.0730592	0.0619278	-1.17975	0.2381	0.458577
Hnrnpl	20933.8	0.26497	0.0520662	5.08909	3.6e-07	7.58e-06
Hnrnpll	5570.63	0.27413	0.0602819	4.54746	5.43e-06	8.71e-05
Hnrnpm	11877.7	-0.1444	0.0615708	-2.34527	0.0190132	0.0792653
Hnrnpr	3482.38	0.0012423	0.0635281	0.0195552	0.984398	0.993974
Hnrnpu	34440.6	0.108797	0.053549	2.03172	0.0421817	0.140941
Hnrnpul1	12255.1	-0.00843308	0.0622212	-0.135534	0.89219	0.953003
Hnrnpul2	7999.92	0.114022	0.0565679	2.01567	0.0438343	0.144753
Hoga1	31.6359	-0.41397	0.393911	-1.05092	0.293293	0.52218
Homer1	151.254	0.352721	0.201694	1.7488	0.0803263	0.221023
Homer3	2043.68	0.410996	0.0772561	5.31992	1.04e-07	2.43e-06
Homez	134.398	0.0647163	0.212821	0.304089	0.76106	0.885343
Hook1	2.4747	0.913195	1.5503	0.589046	0.555831	NA
Hook2	281.95	0.249562	0.145467	1.71559	0.0862379	0.232598
Hook3	963.274	0.041869	0.0934137	0.44821	0.654002	0.819454
Hopxos	2.62271	0.650417	1.39615	0.465863	0.641314	NA
Hoxa1	48.5534	0.188593	0.319249	0.590738	0.554696	0.749554
Hoxa2	293.554	0.0328925	0.138739	0.237082	0.812593	0.913933
Hoxa3	135.862	-0.284605	0.205183	-1.38708	0.165417	0.361543
Hoxa4	150.697	-0.48485	0.204888	-2.36642	0.0179611	0.0760173
Hoxa5	332.326	-0.423395	0.140417	-3.01526	0.00256763	0.0166359
Hoxa6	117.667	-0.222617	0.239131	-0.930944	0.351883	0.58164
Hoxa7	1004.33	-0.231543	0.0890427	-2.60036	0.00931274	0.0457424
Hoxaas3	35.1006	-0.288191	0.40365	-0.713963	0.47525	0.689724
Hoxb3	61.966	-0.449468	0.292208	-1.53818	0.124005	0.299689
Hoxb4	4.63272	-0.282182	0.990792	-0.284804	0.775794	NA
Hoxb5	40.2109	-0.197437	0.368715	-0.535471	0.592324	0.777027
Hoxb5os	21.6413	0.392733	0.455775	0.861683	0.388862	0.616406
Hoxb6	188.654	0.275286	0.192824	1.42765	0.153392	0.344986
Hoxb9	1.67008	-0.0655834	1.81301	-0.0361738	0.971144	NA
Hoxc4	170.305	0.270504	0.172988	1.56372	0.117884	0.289564
Hoxc5	65.2687	0.654382	0.276611	2.36571	0.0179955	0.0761157
Hoxc6	235.311	0.310463	0.159974	1.94071	0.0522935	0.164475
Hoxd3	158.537	-0.435006	0.220185	-1.97564	0.048196	0.155727
Hoxd3os1	33.0012	-0.691706	0.391951	-1.76478	0.0776009	0.215567
Hoxd4	248.813	-0.702955	0.153876	-4.56831	4.92e-06	7.98e-05
Hoxd8	1448.65	-0.810013	0.0841209	-9.62915	6.02e-22	5.87e-20
Hoxd9	1044.6	-0.156553	0.0848054	-1.84602	0.0648887	0.191067
Hp1bp3	4002.55	0.0286393	0.0621023	0.461163	0.644681	0.812776
Hpcal1	1013.21	-0.05658	0.0915638	-0.61793	0.536621	0.735973
Hpdl	16.9933	-0.306151	0.516271	-0.593005	0.553178	0.748586
Hpn	4.14467	0.50816	1.03802	0.489548	0.624454	NA
Hprt	3648.11	0.238532	0.0717993	3.3222	0.000893102	0.00702385
Hps1	1564.6	0.085838	0.0778369	1.10279	0.270117	0.495396
Hps3	1383.72	-0.0174097	0.0771843	-0.22556	0.821544	0.917442
Hps4	1067.12	-0.0186053	0.0860792	-0.216142	0.828877	0.920787
Hps5	1261.33	-0.0505769	0.0824414	-0.613489	0.539553	0.737867
Hps6	979.073	-0.197104	0.0886141	-2.2243	0.0261285	0.100119
Hpx	5.80256	-0.140234	0.978518	-0.143312	0.886043	NA
Hr	5.59795	0.618032	0.900769	0.686116	0.49264	NA
Hras	4545.51	0.147891	0.0642848	2.30056	0.0214163	0.0865595
Hrct1	4.01678	-1.07534	1.10394	-0.974087	0.330013	NA
Hrsp12	185.512	0.343118	0.184348	1.86125	0.0627088	0.186704
Hs1bp3	759.042	-0.0199637	0.0963343	-0.207233	0.835828	0.92451
Hs2st1	2019.33	0.0537292	0.0748044	0.718262	0.472596	0.687407
Hs3st6	2.52597	-1.0801	1.35263	-0.798517	0.424571	NA
Hs6st1	984.333	-0.414581	0.0973559	-4.25841	2.06e-05	0.000279053
Hs6st2	871.991	-0.126274	0.104085	-1.21318	0.225063	0.442313
Hsbp1	1839.2	-0.117026	0.0824919	-1.41863	0.156006	0.34806
Hscb	383.63	0.286514	0.129841	2.20665	0.0273388	0.103622
Hsd17b1	4.13078	-0.643008	1.24359	-0.517058	0.605116	NA
Hsd17b10	4631.83	-0.317435	0.0752128	-4.22049	2.44e-05	0.000325461
Hsd17b11	697.538	0.286494	0.0991551	2.88935	0.00386042	0.0230426
Hsd17b12	4021.4	0.0129475	0.0620137	0.208784	0.834617	0.923629
Hsd17b14	2.49189	-2.76372	1.8034	-1.5325	0.125399	NA
Hsd17b4	3416.35	0.00791501	0.0652973	0.121215	0.903521	0.957168
Hsd17b7	648.571	-0.50687	0.114844	-4.41355	1.02e-05	0.00015248
Hsd3b7	530.752	0.60648	0.106445	5.69761	1.21e-08	3.35e-07
Hsdl1	616.918	0.0171827	0.109933	0.156302	0.875795	0.944757
Hsdl2	1016.38	0.155084	0.087549	1.77139	0.0764956	0.213453
Hsf1	4376.16	0.029309	0.0647278	0.452803	0.65069	0.817256
Hsf2	997.56	0.0902195	0.0935349	0.964554	0.334768	0.563661
Hsf2bp	6.33539	0.233161	0.991471	0.235167	0.814079	NA
Hsf4	785.475	0.100131	0.103021	0.971949	0.331076	0.559525
Hsf5	1.65411	0.49038	1.77265	0.276637	0.782059	NA
Hsp90aa1	21493.1	0.303449	0.0661361	4.58825	4.47e-06	7.37e-05
Hsp90ab1	197889	0.184332	0.0541264	3.40558	0.000660228	0.00547981
Hsp90b1	51472.1	-0.091878	0.0575668	-1.59602	0.110483	0.276766
Hspa12a	617.922	-0.0259674	0.122683	-0.211663	0.83237	0.922939
Hspa12b	44.0217	-0.714622	0.341971	-2.08971	0.0366435	0.127551
Hspa13	2560.35	0.117585	0.0682739	1.72225	0.0850244	0.229962
Hspa14	5813.24	-0.0174473	0.063185	-0.27613	0.782448	0.897638
Hspa1a	594.947	0.335036	0.119169	2.81145	0.00493192	0.0279598
Hspa1b	1058.26	0.295918	0.0818413	3.61575	0.000299479	0.0028182
Hspa1l	207.745	-0.435745	0.167103	-2.60764	0.00911685	0.0450143
Hspa2	328.39	-0.0166645	0.140661	-0.118473	0.905693	0.958073
Hspa4	22577.2	0.0748683	0.058629	1.27698	0.201608	0.411755
Hspa4l	4581.46	0.562561	0.0733018	7.67458	1.66e-14	9.09e-13
Hspa5	26652.4	-0.799291	0.0618386	-12.9254	3.24e-38	6.69e-36
Hspa8	39517.7	-0.0237618	0.0570203	-0.416725	0.676879	0.835261
Hspa9	22432.8	0.0267979	0.0546037	0.49077	0.623589	0.797887
Hspb11	900.302	-0.0644856	0.110187	-0.585236	0.558389	0.75197
Hspb2	33.3547	0.386885	0.372739	1.03795	0.299292	0.528452
Hspb6	662.249	-0.212712	0.113094	-1.88084	0.0599941	0.180791
Hspb8	3505.25	0.0207449	0.0679046	0.305501	0.759985	0.884963
Hspb9	6.263	0.699734	0.975869	0.717037	0.473351	NA
Hspbap1	606.733	-0.0246408	0.107065	-0.230147	0.817977	0.916507
Hspbp1	1774.57	-0.0095659	0.0689586	-0.138719	0.889672	0.951592
Hspd1	16117.3	0.0137601	0.0593206	0.231961	0.816568	0.915717
Hspe1	2421.01	0.0241627	0.0796563	0.303337	0.761633	0.885521
Hspg2	24509.8	-0.480131	0.294461	-1.63054	0.102986	0.263451
Hsph1	8452.83	0.19827	0.0687076	2.88572	0.00390525	0.023239
Htatip2	8.03395	1.38924	0.781883	1.77679	0.0756026	NA
Htatsf1	2236.06	-0.0760137	0.0666529	-1.14044	0.254103	0.477711
Htr2b	1.63561	1.1356	1.81284	0.62642	0.531039	NA
Htra1	358.054	0.680226	0.141964	4.79155	1.65e-06	3.07e-05
Htra2	5021.4	-0.15277	0.0622454	-2.45432	0.0141151	0.0631272
Htra3	80.4938	-0.552724	0.243964	-2.2656	0.0234759	0.0925002
Htra4	10.506	-0.393652	0.711749	-0.553077	0.580211	0.767818
Htt	2940.35	0.186047	0.219013	0.849479	0.395615	0.621479
Hus1	1431.19	0.121577	0.0758607	1.60263	0.109016	0.274148
Huwe1	30557	-0.0988246	0.22765	-0.434108	0.66421	0.826918
Hvcn1	6.1292	0.16383	0.879212	0.186338	0.85218	NA
Hyal1	314.222	0.128179	0.128131	1.00037	0.317131	0.545544
Hyal2	864.033	0.147964	0.0904975	1.635	0.102048	0.261959
Hyal3	11.5276	-0.800586	0.647968	-1.23553	0.216632	0.431418
Hydin	1.64495	0.486232	1.95458	0.248766	0.803542	NA
Hykk	108.566	-0.0349623	0.213725	-0.163586	0.870057	0.941768
Hyls1	369.193	0.0807293	0.128671	0.627409	0.530391	0.730332
Hyou1	6437.38	-0.297105	0.0636584	-4.66718	3.05e-06	5.21e-05
Hypk	2850.52	-0.227322	0.0897013	-2.53422	0.01127	0.053222
I830012O16Rik	30.3123	-0.948843	0.401251	-2.36471	0.018044	0.0762277
I830077J02Rik	1.79471	2.11844	1.81304	1.16845	0.242627	NA
Iah1	666.582	-0.355066	0.105126	-3.37752	0.000731435	0.00595136
Iars	7237.12	-0.319848	0.0700105	-4.56858	4.91e-06	7.98e-05
Iars2	3351.25	-0.0212409	0.0605747	-0.350656	0.725846	0.864842
Iba57	210.894	-0.25339	0.168508	-1.50373	0.132651	0.312342
Ibtk	2215.95	0.0584544	0.0760096	0.769039	0.44187	0.66249
Ica1	256.006	-0.178128	0.155264	-1.14726	0.251275	0.474357
Icam1	1.96508	0.957048	1.81715	0.526676	0.598419	NA
Icam4	5.68096	-0.415858	0.94618	-0.439513	0.66029	NA
Icam5	62.4272	0.0379028	0.290235	0.130594	0.896097	0.95369
Ice1	3495.42	0.00166148	0.0944532	0.0175905	0.985966	0.994703
Ice2	693.996	-0.0161684	0.0999689	-0.161734	0.871515	0.942596
Ick	1599.32	0.413906	0.0785588	5.26874	1.37e-07	3.18e-06
Icmt	2891.9	0.160491	0.0632171	2.53872	0.0111258	0.0526573
Icosl	4.84913	-0.583385	1.12588	-0.518159	0.604347	NA
Ict1	1828.85	-0.0804797	0.0728658	-1.10449	0.26938	0.494848
Id1	1999.71	-0.407832	0.0821715	-4.96318	6.93e-07	1.4e-05
Id2	1162.69	-0.250871	0.0939087	-2.67144	0.00755265	0.0388744
Id3	2960.57	-0.24312	0.0797059	-3.05021	0.00228678	0.015184
Id4	91.607	-0.29132	0.227523	-1.2804	0.200405	0.410039
Ide	7263.38	0.185856	0.0553639	3.35699	0.000787972	0.00633955
Idh1	2792.18	-0.843007	0.0681674	-12.3667	3.96e-35	7.1e-33
Idh2	12326.5	-0.239806	0.05253	-4.56513	4.99e-06	8.08e-05
Idh3a	3193.86	0.02882	0.0707318	0.407454	0.683674	0.840195
Idh3b	4858.72	-0.0287862	0.0590833	-0.487213	0.626107	0.799841
Idh3g	5680.19	-0.135201	0.0587619	-2.30083	0.0214012	0.0865242
Idi1	358.186	-0.520991	0.130184	-4.00197	6.28e-05	0.000747281
Idnk	288.867	0.0658846	0.136112	0.484046	0.628353	0.801372
Ids	1904.44	-0.0637044	0.091595	-0.695501	0.486741	0.69883
Idua	451.298	-0.411124	0.127197	-3.23218	0.0012285	0.00911026
Ier2	621.219	-0.344646	0.0972905	-3.54245	0.000396436	0.00357887
Ier3	728.399	0.64948	0.0941808	6.8961	5.35e-12	2.29e-10
Ier3ip1	776.354	0.104092	0.0973386	1.06938	0.284899	0.513533
Ier5	1135.21	0.039443	0.0940366	0.419443	0.674892	0.8343
Ier5l	1175.05	-0.6236	0.0834232	-7.47514	7.71e-14	3.97e-12
Iffo1	649.479	0.395784	0.101318	3.90635	9.37e-05	0.00104457
Iffo2	281.427	-0.0067855	0.152577	-0.0444728	0.964528	0.985029
Ifi202b	533.732	-0.257821	0.119328	-2.1606	0.0307259	0.112395
Ifi203	418.35	0.0868929	0.126736	0.685623	0.492951	0.70325
Ifi204	781.783	-0.337336	0.1049	-3.21577	0.00130093	0.0095334
Ifi205	66.7447	-0.182142	0.286159	-0.636505	0.524447	0.72599
Ifi27	1040.71	0.0551787	0.0934222	0.590638	0.554763	0.749554
Ifi27l2a	800.28	-0.703639	0.122039	-5.76571	8.13e-09	2.33e-07
Ifi30	2221.7	-0.0132357	0.0758728	-0.174446	0.861515	0.937056
Ifi35	1083.33	-0.0273324	0.0823441	-0.33193	0.739942	0.872529
Ifi44	2.87065	-5.00992	1.69848	-2.94964	0.00318142	NA
Ifi47	109.706	-0.870353	0.234971	-3.70408	0.000212158	0.00211542
Ifit1	182.862	0.053075	0.161734	0.328163	0.742789	0.873963
Ifit2	2704	0.0762777	0.0657605	1.15993	0.246076	0.46841
Ifit3	40.9926	-0.0916279	0.364552	-0.251344	0.801548	0.908412
Ifitm1	4.71359	-1.15659	0.998571	-1.15825	0.246764	NA
Ifitm2	8673.07	-0.503985	0.0677826	-7.43531	1.04e-13	5.29e-12
Ifitm3	5581.09	-0.527172	0.0734571	-7.1766	7.15e-13	3.35e-11
Ifitm5	7.50021	-0.525083	0.772231	-0.679956	0.496532	NA
Ifitm6	4.67634	-0.275285	1.24909	-0.220388	0.825569	NA
Ifnar1	2610.46	0.14505	0.0655144	2.21402	0.0268271	0.10225
Ifnar2	809.671	0.0785941	0.100696	0.780505	0.435093	0.656975
Ifngr1	1654.52	-0.226613	0.0730016	-3.10423	0.00190776	0.0130877
Ifngr2	1453.17	-0.0300233	0.0733627	-0.409245	0.68236	0.839567
Ifnz	5.31307	0.470276	0.94626	0.496984	0.619201	NA
Ifrd1	3188.69	-0.0971608	0.0801538	-1.21218	0.225443	0.442653
Ifrd2	2958.58	0.000763422	0.0708446	0.010776	0.991402	0.996874
Ift122	738.259	0.0400516	0.101499	0.3946	0.693138	0.845828
Ift140	1689.63	-0.0356015	0.0734609	-0.484632	0.627937	0.801113
Ift172	1325.9	0.277842	0.0932313	2.98014	0.00288121	0.0182179
Ift20	887.625	0.0918348	0.0894848	1.02626	0.304768	0.534309
Ift22	1058.15	-0.166309	0.0886719	-1.87555	0.060717	0.182325
Ift27	767.463	-0.306809	0.120699	-2.54193	0.0110242	0.0523035
Ift43	502.923	-0.0871052	0.115854	-0.751851	0.45214	0.670958
Ift46	2259.91	0.132736	0.0768353	1.72753	0.0840718	0.228014
Ift52	2119.36	0.197819	0.0721208	2.74288	0.0060903	0.0326403
Ift57	1046.37	-0.17585	0.0893259	-1.96863	0.0489957	0.157621
Ift74	2186.48	-0.0697408	0.0768768	-0.907175	0.364314	0.59317
Ift80	1246.84	-0.189334	0.0892944	-2.12033	0.0339781	0.120549
Ift81	748.805	-0.201937	0.111771	-1.8067	0.0708092	0.202683
Ift88	316.757	0.30335	0.135667	2.23599	0.0253527	0.0980118
Igbp1	2725.68	0.0693044	0.073499	0.942929	0.345717	0.575633
Igf1	135.498	-4.17555	0.281411	-14.8379	8.34e-50	2.64e-47
Igf1r	3109.96	-0.0508347	0.0928666	-0.547395	0.584108	0.770957
Igf2	13.2738	-0.577091	0.652474	-0.884467	0.376444	0.603703
Igf2bp1	2631.09	0.50747	0.0801597	6.33074	2.44e-10	8.65e-09
Igf2bp2	2130.29	-0.304255	0.0692752	-4.39198	1.12e-05	0.00016659
Igf2bp3	2485.26	-0.108506	0.0721755	-1.50336	0.132747	0.312451
Igf2r	518.478	-0.816033	0.145251	-5.61807	1.93e-08	5.14e-07
Igfals	23.4276	0.718396	0.445323	1.6132	0.106701	0.270268
Igfbp4	449.636	-0.556283	0.116118	-4.79067	1.66e-06	3.08e-05
Igfbp6	10228.3	-0.0870531	0.0576658	-1.50962	0.131142	0.310191
Igfbp7	308.44	-0.517388	0.16737	-3.09127	0.00199301	0.0135566
Igflr1	47.9174	-0.155658	0.325328	-0.478464	0.63232	0.804251
Ighmbp2	747.544	0.271558	0.0950575	2.85678	0.00427966	0.0250626
Igip	5.48419	0.182641	0.907314	0.201298	0.840465	NA
Iglon5	842.777	-0.525895	0.0969708	-5.42323	5.85e-08	1.44e-06
Igsf10	410.23	-0.63081	0.119902	-5.26104	1.43e-07	3.29e-06
Igsf23	2.11681	1.66969	1.57913	1.05735	0.290353	NA
Igsf6	2.80461	-0.233597	1.27069	-0.183835	0.854143	NA
Igsf8	2471.2	-0.124687	0.0787269	-1.58379	0.11324	0.281593
Igtp	264.576	-0.248753	0.154459	-1.61048	0.107293	0.271221
Iigp1	19.1681	-2.4824	0.587242	-4.22722	2.37e-05	0.000317759
Ik	3932.24	0.109073	0.0717005	1.52123	0.128201	0.30593
Ikbip	1022.69	-0.461413	0.0853817	-5.40412	6.51e-08	1.59e-06
Ikbkap	4813.58	0.0271612	0.0690981	0.393082	0.694259	0.84624
Ikbkb	1742.97	-0.0934717	0.0809045	-1.15533	0.247954	0.470757
Ikbke	441.292	0.0510535	0.124839	0.408955	0.682572	0.839617
Ikbkg	881.101	1.1359	0.104897	10.8287	2.52e-27	3.27e-25
Ikzf5	553.412	-0.065724	0.108242	-0.607192	0.543723	0.741339
Il10rb	546.023	0.197838	0.106854	1.85148	0.0641006	0.189369
Il11	10.856	-0.660135	0.656541	-1.00547	0.314668	0.54331
Il11ra1	912.166	-0.723607	0.102192	-7.08087	1.43e-12	6.45e-11
Il11ra2	161.43	-0.67164	0.181329	-3.70398	0.000212239	0.00211542
Il12rb1	82.9881	-0.840745	0.241273	-3.48462	0.000492829	0.0042969
Il12rb2	3.48374	-0.484053	1.14999	-0.42092	0.673813	NA
Il15	53.5979	0.0391477	0.296626	0.131977	0.895003	0.953676
Il15ra	19.7906	-0.544277	0.510911	-1.06531	0.286738	0.515349
Il16	14.5475	0.326701	0.644247	0.507105	0.612081	0.790808
Il17b	1.9805	2.24666	1.90256	1.18086	0.237657	NA
Il17ra	1063.34	-0.198771	0.087145	-2.28093	0.0225529	0.0899281
Il17rc	5608.76	-0.182844	0.0589078	-3.10391	0.00190984	0.0130953
Il17rd	90.9969	-0.048902	0.266594	-0.183432	0.854459	0.933623
Il17re	5.634	-0.256445	0.977876	-0.262248	0.793131	NA
Il18	103.624	0.0426523	0.2299	0.185526	0.852817	0.932728
Il18bp	83.2613	-0.307327	0.243774	-1.26071	0.207414	0.419278
Il18rap	25.8483	0.815618	0.449811	1.81325	0.0697939	0.200971
Il1r1	373.618	-0.848033	0.141643	-5.98713	2.14e-09	6.75e-08
Il1rap	241.425	-0.114228	0.15888	-0.718956	0.472168	0.687225
Il1rl1	728.293	1.48436	0.127211	11.6685	1.85e-31	2.86e-29
Il1rl2	39.3102	-0.967894	0.408686	-2.3683	0.0178698	0.0757719
Il20rb	9.65869	-0.0767145	0.702827	-0.109151	0.913082	0.960824
Il23a	1.64356	1.16763	1.81184	0.644442	0.519289	NA
Il27ra	7.06747	0.686593	0.87271	0.786737	0.431436	NA
Il2rb	2.36705	-2.65799	1.6346	-1.62608	0.103933	NA
Il2rg	480.308	0.500386	0.128216	3.90269	9.51e-05	0.00105788
Il34	588.767	0.0709047	0.105549	0.671773	0.501728	0.709365
Il4i1	4.91173	5.70725	3.91552	1.4576	0.144951	NA
Il4ra	1029.03	-0.537644	0.0861019	-6.24427	4.26e-10	1.45e-08
Il6	2.80904	0.105528	1.40199	0.0752702	0.94	NA
Il6ra	402.476	-0.357247	0.124046	-2.87996	0.00397724	0.0235749
Il6st	10850.9	-0.515276	0.087644	-5.8792	4.12e-09	1.23e-07
Ilf2	5990.32	0.127899	0.055374	2.30972	0.0209036	0.0852066
Ilf3	5345.95	0.00471897	0.0553439	0.0852663	0.93205	0.969146
Ilk	3876.73	-0.159938	0.0663866	-2.4092	0.0159877	0.0695183
Ilkap	2136.13	-0.148332	0.0693603	-2.13858	0.03247	0.116901
Ilvbl	1957.56	-0.746041	0.071512	-10.4324	1.76e-25	2.09e-23
Immp1l	292.352	0.0306897	0.133649	0.229629	0.81838	0.916507
Immp2l	54.71	-0.408548	0.323202	-1.26406	0.206207	0.41771
Immt	10954.9	0.0418323	0.0558118	0.749524	0.453542	0.672525
Imp3	1622.16	-0.205801	0.0846384	-2.43153	0.0150351	0.0665653
Imp4	1734.93	0.234879	0.0712252	3.2977	0.000974816	0.00754046
Impa1	1452.58	0.0615258	0.0778421	0.790392	0.429299	0.651373
Impa2	830.864	0.000613644	0.090882	0.0067521	0.994613	0.997537
Impact	1499.35	0.194034	0.0879779	2.20549	0.0274197	0.103842
Impad1	1640.39	0.120574	0.0987108	1.22149	0.221901	0.437865
Impdh1	2951.35	-0.175826	0.0666055	-2.63981	0.00829536	0.0417676
Impdh2	859.782	-0.197611	0.0905934	-2.1813	0.0291615	0.108511
Impg2	2.12398	0.604692	1.60413	0.37696	0.706203	NA
Inadl	58.4165	-0.136707	0.298355	-0.458203	0.646807	0.814327
Inafm1	204.135	-0.610364	0.163833	-3.72553	0.000194902	0.00196124
Inafm2	336.844	-0.170035	0.129429	-1.31373	0.188936	0.394376
Inca1	20.3867	-0.652218	0.496956	-1.31243	0.189377	0.394993
Incenp	7690.42	0.136039	0.0576014	2.36174	0.0181895	0.0767459
Inf2	7188.26	0.275621	0.0558703	4.93322	8.09e-07	1.6e-05
Ing1	820.048	-0.0206308	0.0919711	-0.224318	0.82251	0.91776
Ing2	366.03	-0.0135417	0.123051	-0.11005	0.91237	0.960593
Ing3	554.231	0.0043688	0.128955	0.0338784	0.972974	0.988768
Ing4	766.666	-0.0595749	0.103136	-0.577634	0.563511	0.756041
Ing5	274.703	0.0256705	0.15469	0.165948	0.868198	0.940801
Inha	91.9136	-0.663966	0.227426	-2.91948	0.00350617	0.021377
Inhba	460.65	0.439799	0.117154	3.75402	0.000174022	0.00178134
Inip	479.246	-0.0295807	0.122527	-0.241422	0.809228	0.911727
Ino80	2492.75	-0.0136484	0.0773427	-0.176467	0.859927	0.936299
Ino80b	1292.15	0.316128	0.0853703	3.70302	0.000213044	0.0021209
Ino80c	349.004	0.000200477	0.130164	0.00154019	0.998771	0.999357
Ino80d	393.559	0.263316	0.321245	0.819672	0.412403	0.637865
Ino80dos	290.182	-0.13602	0.139844	-0.972653	0.330726	0.559525
Ino80e	3151.16	0.0446197	0.0707635	0.630546	0.528337	0.728713
Inpp1	471.928	-0.101558	0.111617	-0.909881	0.362885	0.591826
Inpp4a	464.033	-0.107204	0.116616	-0.919297	0.35794	0.587903
Inpp4b	131.732	-0.0462546	0.188664	-0.245169	0.806326	0.909879
Inpp5a	1420.45	0.1252	0.0748493	1.67269	0.0943885	0.247917
Inpp5b	5418.21	-0.236161	0.0580935	-4.06519	4.8e-05	0.000590502
Inpp5d	57.0226	1.91633	0.32992	5.80848	6.3e-09	1.85e-07
Inpp5e	3123.57	0.0988514	0.0695298	1.42171	0.155109	0.347076
Inpp5f	955.902	0.204699	0.11227	1.82328	0.0682606	0.197804
Inpp5j	24.6338	-0.152802	0.439245	-0.347873	0.727936	0.86536
Inpp5k	1415.95	0.128104	0.0849924	1.50724	0.131748	0.311183
Inppl1	10577.7	0.414424	0.0604542	6.85518	7.12e-12	2.95e-10
Insig1	3385.37	-0.730082	0.0684679	-10.6631	1.51e-26	1.9e-24
Insig2	465.066	-0.0701552	0.114763	-0.611304	0.540999	0.738931
Insl3	16.5092	0.272355	0.532382	0.511579	0.608946	0.788199
Insl6	64.7697	0.670133	0.30036	2.2311	0.0256746	0.0989613
Insr	934.838	0.193799	0.12457	1.55575	0.119767	0.292662
Ints1	12068.1	-0.0892565	0.0682445	-1.30789	0.19091	0.397037
Ints10	2134.41	0.220734	0.0684599	3.22429	0.00126287	0.0093246
Ints12	1095.22	0.335097	0.0836496	4.00596	6.18e-05	0.000736716
Ints2	2846.19	0.15155	0.083806	1.80835	0.0705527	0.202372
Ints3	5359.2	-0.0605529	0.0611502	-0.990233	0.32206	0.550553
Ints4	2498.24	0.174983	0.0704921	2.48231	0.0130535	0.0594049
Ints5	4777.42	-0.145874	0.0656977	-2.22039	0.0263923	0.100931
Ints6	952.259	0.0431524	0.0938591	0.459757	0.64569	0.813522
Ints7	3988.6	-0.0471938	0.0610269	-0.773327	0.439329	0.660297
Ints8	3904.04	0.0541792	0.0580902	0.932674	0.350989	0.580795
Ints9	1233.97	-0.0655527	0.0817655	-0.801716	0.422717	0.64591
Intu	332.558	0.198515	0.13031	1.5234	0.127657	0.305374
Invs	401.556	-0.0458534	0.123787	-0.370422	0.711068	0.856119
Ip6k1	1572.4	0.0996738	0.0890711	1.11904	0.263125	0.487883
Ip6k2	848.229	0.0651529	0.0912978	0.713631	0.475456	0.689868
Ip6k3	11.9779	1.3331	0.648367	2.05609	0.0397743	0.135221
Ipmk	3139.38	-0.0361309	0.064702	-0.55842	0.576557	0.765285
Ipo11	3078.2	0.0489464	0.0716465	0.683165	0.494503	0.704331
Ipo13	27481.4	-0.35059	0.0537028	-6.52835	6.65e-11	2.49e-09
Ipo4	2607.28	-0.339479	0.069774	-4.86541	1.14e-06	2.18e-05
Ipo5	12769.4	-0.103676	0.0574224	-1.8055	0.0709964	0.203091
Ipo7	12270.6	0.126404	0.0680783	1.85675	0.0633472	0.187862
Ipo8	2255.94	0.340103	0.0744669	4.56717	4.94e-06	8.01e-05
Ipo9	12073.1	-0.107488	0.0548592	-1.95934	0.0500734	0.160078
Ipp	668.385	-0.148813	0.0987929	-1.50632	0.131986	0.311582
Ippk	832.11	-0.00128625	0.100103	-0.0128492	0.989748	0.996122
Iqcb1	1053.43	0.505947	0.0848959	5.95962	2.53e-09	7.88e-08
Iqcc	308.085	0.190158	0.134442	1.41442	0.157237	0.349664
Iqcd	23.6202	0.121984	0.481516	0.253334	0.80001	0.908165
Iqce	1044.35	0.0982973	0.0815002	1.2061	0.22778	0.445152
Iqcf5	11.3222	1.42914	0.65411	2.18486	0.0288993	0.107772
Iqcg	18.4815	1.66537	0.559835	2.97475	0.0029323	0.018469
Iqck	22.8605	0.139652	0.457995	0.304921	0.760426	0.88525
Iqgap1	15333.9	0.234907	0.0809122	2.90323	0.00369331	0.0222889
Iqgap2	2.822	0.420771	1.4642	0.287374	0.773826	NA
Iqgap3	8280.65	0.161246	0.0656217	2.4572	0.0140024	0.0627463
Iqsec1	2711.99	-0.0602423	0.0734178	-0.820541	0.411908	0.637387
Iqsec2	778.502	-0.0905818	0.102014	-0.887932	0.374577	0.602672
Irak1	5835.8	-0.18987	0.0575238	-3.30071	0.000964405	0.00747263
Irak1bp1	696.231	-0.0978121	0.105827	-0.924262	0.35535	0.584821
Irak2	126.733	0.242333	0.19316	1.25457	0.209634	0.422125
Irak3	2.11434	1.63792	1.7062	0.959982	0.337064	NA
Irak4	611.246	-0.00666573	0.107803	-0.0618326	0.950696	0.97889
Ireb2	3106.41	0.165338	0.0776361	2.12965	0.0332001	0.118715
Irf1	1570.14	0.0292253	0.0728631	0.401098	0.688348	0.842729
Irf2	658.222	-0.058579	0.101923	-0.574741	0.565467	0.757097
Irf2bp1	2437.67	-0.0406297	0.0683334	-0.59458	0.552124	0.748062
Irf2bp2	2122.12	0.167183	0.0760976	2.19696	0.0280236	0.105377
Irf2bpl	2786.9	0.226662	0.0661209	3.42798	0.000608081	0.00513127
Irf3	1655.5	0.0112677	0.0721435	0.156184	0.875888	0.944782
Irf5	120.193	-0.014711	0.197938	-0.0743211	0.940755	0.973502
Irf7	23.9672	-0.682813	0.457056	-1.49394	0.135192	0.316074
Irf9	173.15	-0.15158	0.207032	-0.732159	0.464072	0.681359
Irgm1	1124.85	-0.0981655	0.0879161	-1.11658	0.264173	0.48903
Irgm2	112.196	0.0484147	0.217354	0.222745	0.823734	0.918392
Irgq	383.204	0.188789	0.127542	1.48022	0.138815	0.322077
Irs1	2357.1	-0.0687615	0.203653	-0.337641	0.735634	0.869443
Irs2	2122.07	0.130235	0.0829556	1.56994	0.11643	0.287284
Irx1	2177.93	-0.412174	0.0697223	-5.91165	3.39e-09	1.04e-07
Irx2	1387.68	-0.233956	0.0791428	-2.95612	0.00311532	0.0194506
Irx3	123.212	-0.304315	0.199011	-1.52914	0.126231	0.302869
Irx3os	5.41395	0.379423	1.02536	0.370039	0.711354	NA
Irx4	2.95714	0.569917	1.32103	0.43142	0.666163	NA
Irx5	1023.63	-0.0835804	0.0841686	-0.993011	0.320705	0.549336
Isca1	105.568	0.0844545	0.217178	0.388872	0.697371	0.847868
Isca2	297.332	0.121244	0.136943	0.88536	0.375962	0.603455
Iscu	337.646	0.0948606	0.146391	0.647996	0.516988	0.72073
Isg15	470.043	-0.127301	0.11726	-1.08564	0.27764	0.503776
Isg20	227.388	-0.34353	0.150024	-2.28983	0.0220313	0.0883647
Isg20l2	1627.05	-0.0132301	0.0803863	-0.164581	0.869274	0.941361
Isl2	29.6459	-0.403119	0.394542	-1.02174	0.306905	0.536474
Islr	52.0372	-1.85058	0.351433	-5.26583	1.4e-07	3.22e-06
Islr2	3.18021	-1.19327	1.27831	-0.933478	0.350573	NA
Isoc1	640.636	-0.027864	0.0974488	-0.285935	0.774928	0.893387
Isoc2a	479.95	-0.411572	0.132019	-3.11753	0.00182372	0.0126126
Isoc2b	4.15229	0.257821	1.09511	0.23543	0.813875	NA
Ispd	43.4549	0.607359	0.342703	1.77226	0.0763507	0.21331
Ist1	2296.01	0.137474	0.0714414	1.9243	0.0543174	0.168945
Isy1	1316.06	-0.0150704	0.0843117	-0.178746	0.858137	0.935516
Isyna1	1903.37	0.0954066	0.073277	1.302	0.192917	0.399688
Itch	2046.02	0.0492601	0.0784608	0.62783	0.530115	0.730206
Itfg1	4435.18	0.173825	0.0603234	2.88156	0.00395713	0.0235018
Itfg2	441.104	-0.098715	0.114061	-0.86546	0.386786	0.614211
Itfg3	2119.94	-0.199442	0.069855	-2.85509	0.00430248	0.0251208
Itga1	7.45645	-1.67697	0.914117	-1.83453	0.0665756	NA
Itga10	37.4816	-0.558717	0.370238	-1.50908	0.131279	0.310449
Itga11	10.1435	-3.24008	0.912298	-3.55156	0.000382952	0.00348359
Itga2b	227.096	-0.391675	0.157087	-2.49336	0.012654	0.0579604
Itga3	4328.91	-0.0234288	0.0603743	-0.388059	0.697972	0.848373
Itga5	7297.11	0.0380283	0.0598688	0.635193	0.525302	0.726763
Itga6	1864.91	0.216426	0.0848136	2.55179	0.0107172	0.0511903
Itga7	16.8011	-0.215764	0.614904	-0.35089	0.725671	0.864842
Itgae	105.62	0.283237	0.24166	1.17205	0.241177	0.462723
Itgal	16.0847	-1.07574	0.614394	-1.75089	0.0799641	0.220293
Itgam	1.6683	-0.64334	1.68142	-0.382617	0.702004	NA
Itgav	5315.1	-0.282702	0.0987057	-2.86409	0.00418216	0.024576
Itgb1	21977.2	-0.0276653	0.05087	-0.543842	0.58655	0.772648
Itgb1bp1	879.132	-0.000595065	0.096624	-0.00615857	0.995086	0.997814
Itgb1bp2	8.963	-0.483635	0.878618	-0.55045	0.582011	0.769111
Itgb2	91.2463	0.62835	0.265414	2.36744	0.0179118	0.0759028
Itgb3	2.98441	-0.0723825	1.3154	-0.0550268	0.956117	NA
Itgb3bp	286.02	-0.154775	0.149545	-1.03497	0.300683	0.530025
Itgb4	1555.14	0.336125	0.0780044	4.30905	1.64e-05	0.000229452
Itgb5	2993.34	-0.346616	0.0749668	-4.62359	3.77e-06	6.31e-05
Itgb7	1496.11	1.26614	0.0813936	15.5558	1.45e-54	5.83e-52
Itgb8	18.4155	-0.0933576	0.518743	-0.179969	0.857177	0.93532
Itgbl1	541.398	-1.46945	0.110954	-13.2438	4.9e-40	1.04e-37
Itih2	8.06854	0.109872	0.874322	0.125665	0.899997	NA
Itih5l-ps	2.62266	0.65505	1.48726	0.44044	0.659618	NA
Itm2b	6387.61	-0.519386	0.0632733	-8.20862	2.24e-16	1.45e-14
Itm2c	1830.68	-0.086051	0.0795173	-1.08217	0.279179	0.505426
Itpa	133.759	0.252754	0.195142	1.29523	0.19524	0.403154
Itpk1	609.471	0.190283	0.107517	1.7698	0.0767612	0.213956
Itpka	41.8664	-0.865858	0.413598	-2.09348	0.0363065	0.126572
Itpkb	643.732	0.14232	0.106987	1.33026	0.183432	0.386528
Itpkc	319.842	0.00959764	0.13387	0.0716936	0.942846	0.974597
Itpr1	1996.3	-0.042369	0.0993972	-0.42626	0.669919	0.830885
Itpr2	533.894	-0.134309	0.2874	-0.467325	0.640267	0.80968
Itpr3	7100.34	0.0995687	0.0921636	1.08035	0.279987	0.506486
Itprip	1071.44	-0.128693	0.0919658	-1.39936	0.161706	0.356056
Itpripl1	1520.19	-0.123548	0.0780149	-1.58364	0.113275	0.281593
Itpripl2	1357.47	0.128264	0.103339	1.2412	0.214533	0.428657
Itsn1	3094.36	-0.204635	0.0693011	-2.95284	0.00314863	0.019591
Itsn2	1780.37	0.0158832	0.0884932	0.179485	0.857557	0.935431
Ivd	2851.33	-0.373543	0.0661341	-5.64826	1.62e-08	4.36e-07
Ivns1abp	2620.79	-0.327922	0.0687533	-4.76954	1.85e-06	3.38e-05
Iws1	1953.24	-0.0591037	0.0690558	-0.855883	0.392062	0.618814
Izumo4	21.2135	0.493182	0.501629	0.983159	0.325529	0.553893
Jade1	4273.28	0.137058	0.0704356	1.94586	0.051672	0.163098
Jade2	918.932	0.10353	0.110558	0.936433	0.34905	0.578641
Jade3	688.02	0.399016	0.0981304	4.06618	4.78e-05	0.000588535
Jag1	328.967	-0.440959	0.148493	-2.96956	0.00298228	0.0187267
Jag2	16.0442	-0.813636	0.55051	-1.47797	0.139416	0.323032
Jagn1	908.032	0.0707784	0.0927421	0.763175	0.445359	0.665163
Jak1	14878.2	-0.0230783	0.0581585	-0.396818	0.691502	0.844646
Jak2	1551.18	0.387761	0.0749704	5.17219	2.31e-07	5.06e-06
Jak3	636.714	-0.195211	0.119218	-1.63743	0.101541	0.261026
Jakmip1	7.28427	0.594661	0.865409	0.687144	0.491992	NA
Jakmip3	5.75236	1.45851	1.0179	1.43287	0.151896	NA
Jam3	173.665	-0.175218	0.191314	-0.915865	0.359738	0.589341
Jarid2	422.634	0.0056306	0.123464	0.045605	0.963625	0.984692
Jdp2	988.962	-0.544251	0.0840436	-6.47582	9.43e-11	3.5e-09
Jkamp	1073.55	0.113541	0.087687	1.29484	0.195375	0.403372
Jmjd1c	2823.44	0.141519	0.10061	1.4066	0.159545	0.352949
Jmjd4	1389.83	0.154373	0.074457	2.07332	0.0381421	0.13113
Jmjd6	3088.76	0.00747775	0.0677478	0.110376	0.912111	0.960593
Jmjd8	249.287	-0.134028	0.146523	-0.914728	0.360335	0.58947
Jmy	590.961	0.466742	0.127701	3.65497	0.000257212	0.00247159
Josd1	551.953	0.0832978	0.11054	0.753555	0.451117	0.670167
Josd2	970.583	-0.17687	0.0870769	-2.0312	0.0422351	0.141008
Jph2	2.45892	1.39589	1.74602	0.799469	0.424019	NA
Jpx	51.6551	0.391091	0.310653	1.25893	0.208055	0.420206
Jrk	404.806	-0.00658432	0.127818	-0.0515131	0.958917	0.982683
Jrkl	271.215	-0.0790266	0.139998	-0.564482	0.572426	0.762755
Jsrp1	2.37016	-2.65623	1.58172	-1.67932	0.0930888	NA
Jtb	456.659	0.217648	0.115204	1.88923	0.0588611	0.178112
Jun	2566.17	-0.0231285	0.0637209	-0.362966	0.71663	0.858985
Junb	789.017	0.435296	0.0922901	4.7166	2.4e-06	4.26e-05
Jund	4241.38	-0.105914	0.0626172	-1.69145	0.0907518	0.240869
Junos	713.408	-0.21012	0.100069	-2.09975	0.0357513	0.125148
Jup	3216.72	0.629403	0.0801489	7.85292	4.06e-15	2.4e-13
K230010J24Rik	3.8233	-0.45425	1.08809	-0.417476	0.67633	NA
Kalrn	2132.77	-0.480724	0.0952845	-5.04514	4.53e-07	9.41e-06
Kank1	12.9543	-0.289859	0.641196	-0.45206	0.651226	0.817703
Kank2	3816.23	-0.198513	0.0860763	-2.30624	0.0210971	0.08565
Kank3	163.808	-0.548392	0.194868	-2.81417	0.0048904	0.0278439
Kank4os	1745.3	0.205475	0.0700828	2.93189	0.00336903	0.0206794
Kansl1	2917.58	0.0999432	0.0679125	1.47165	0.141116	0.325975
Kansl1l	480.882	-0.0475989	0.12175	-0.390957	0.695829	0.847006
Kansl2	4443.97	0.15012	0.0635428	2.36251	0.0181518	0.0766105
Kansl3	2379.69	0.0767314	0.0672555	1.14089	0.253914	0.477701
Kantr	679.758	0.334104	0.105644	3.16254	0.00156399	0.0110803
Kars	15782.4	0.020397	0.0641138	0.318137	0.750381	0.878939
Kat2a	8815.39	0.183114	0.0667736	2.74232	0.00610075	0.0326706
Kat2b	1541.53	-0.0462339	0.0997967	-0.463281	0.643163	0.811912
Kat5	2359.86	0.0389114	0.0730003	0.53303	0.594012	0.778383
Kat6a	2975.27	-0.0119985	0.102016	-0.117614	0.906374	0.958281
Kat6b	1011.72	0.0904473	0.0884327	1.02278	0.306411	0.535886
Kat7	4959.28	0.143153	0.0594514	2.40791	0.0160442	0.0696762
Kat8	737.307	0.196825	0.105673	1.86258	0.0625214	0.186267
Katna1	1518.51	0.0792119	0.0829135	0.955356	0.339398	0.56858
Katnal1	391.277	0.257172	0.118499	2.17025	0.0299883	0.110712
Katnal2	231.594	-0.402461	0.154702	-2.60152	0.00928107	0.0456526
Katnb1	2803.01	0.255707	0.0794282	3.21935	0.00128481	0.00944728
Katnbl1	624.388	-0.0563668	0.101302	-0.556422	0.577922	0.766035
Kazald1	289.383	-0.5957	0.155128	-3.84006	0.000123005	0.00133525
Kbtbd2	1244.85	0.205875	0.0926776	2.22141	0.026323	0.100751
Kbtbd3	61.4861	-0.0633004	0.289903	-0.21835	0.827156	0.919849
Kbtbd4	1082.93	0.377596	0.0836113	4.51609	6.3e-06	9.94e-05
Kbtbd6	10.8965	-1.24281	0.683036	-1.81954	0.0688295	0.199063
Kbtbd7	111.382	0.0336756	0.223527	0.150656	0.880247	0.946641
Kbtbd8	165.544	0.268348	0.190824	1.40626	0.159648	0.353044
Kcmf1	4677.84	0.122498	0.0659273	1.85807	0.0631586	0.187492
Kcna4	55.0548	-0.0218565	0.294963	-0.074099	0.940932	0.973537
Kcnab1	10.732	0.511766	0.641851	0.797328	0.425261	0.648055
Kcnab2	448.081	0.0453561	0.129937	0.349061	0.727044	0.86536
Kcnab3	8.12822	0.222181	0.744156	0.298567	0.76527	NA
Kcnb1	97.2101	0.409824	0.233305	1.7566	0.0789852	0.21827
Kcnd1	60.7954	-0.107248	0.279966	-0.383077	0.701663	0.850253
Kcnh2	454.12	0.209281	0.13617	1.5369	0.124317	0.30023
Kcnh6	6.63722	0.0654288	0.813993	0.08038	0.935935	NA
Kcnj14	8.67637	1.39193	0.847056	1.64326	0.100329	0.25879
Kcnk2	26.1133	-0.5631	0.474741	-1.18612	0.235575	0.4553
Kcnma1	1.9469	3.27675	1.94477	1.6849	0.0920077	NA
Kcnmb2	14.8124	0.0812788	0.581629	0.139743	0.888863	0.95137
Kcnn1	54.6336	-0.357794	0.303892	-1.17737	0.239047	0.459731
Kcnn4	2094.62	0.44983	0.0774693	5.80656	6.38e-09	1.86e-07
Kcnq1ot1	419.547	-0.155493	0.498154	-0.312139	0.754935	0.881338
Kcnrg	1.66397	-0.0808011	1.5783	-0.0511949	0.95917	NA
Kcnu1	2.63535	-0.0765825	1.39898	-0.0547415	0.956344	NA
Kctd1	251.565	0.0349939	0.142417	0.245714	0.805903	0.909879
Kctd10	5228.67	-0.258728	0.0594863	-4.34936	1.37e-05	0.00019798
Kctd11	115.005	-0.0798858	0.204569	-0.390509	0.69616	0.847227
Kctd13	359.045	0.464428	0.126806	3.66252	0.000249745	0.00242374
Kctd15	535.024	0.094012	0.103542	0.907961	0.363899	0.59286
Kctd17	7271.48	-0.0807005	0.059773	-1.35012	0.176979	0.37827
Kctd18	282.18	0.268225	0.138775	1.9328	0.0532605	0.166837
Kctd2	698.421	-0.00317826	0.0992171	-0.0320334	0.974445	0.989677
Kctd20	2104.71	0.0112529	0.0669541	0.168069	0.866529	0.939813
Kctd21	32.9428	0.0606234	0.384702	0.157585	0.874784	0.944263
Kctd3	2265.78	-0.0211694	0.0684161	-0.309421	0.757001	0.882418
Kctd5	848.39	0.155758	0.0941672	1.65406	0.0981158	0.255008
Kctd6	209.978	-0.138542	0.160863	-0.861246	0.389103	0.616572
Kctd7	91.3001	0.0233169	0.259233	0.0899456	0.92833	0.967774
Kctd9	1360.3	-0.0197721	0.0903074	-0.218942	0.826695	0.919666
Kdelc1	1650.11	-0.101943	0.0788458	-1.29294	0.196033	0.404181
Kdelc2	1393.56	-0.108649	0.0751847	-1.44509	0.148432	0.337138
Kdelr1	3601.6	-0.193735	0.0673775	-2.87537	0.00403558	0.0238379
Kdelr2	7113.43	-0.258234	0.0705605	-3.65975	0.000252465	0.00244665
Kdelr3	1224.14	-0.279663	0.0898022	-3.11422	0.00184435	0.0127294
Kdm1a	3653.81	0.199256	0.0587162	3.39354	0.000689947	0.00567128
Kdm1b	930.217	-0.0207341	0.0982594	-0.211014	0.832876	0.9232
Kdm2a	3780.69	0.0789145	0.0801945	0.984039	0.325096	0.553633
Kdm2b	2575.15	0.101173	0.0640731	1.57903	0.11433	0.283436
Kdm3a	2390.35	0.250199	0.0674117	3.7115	0.000206034	0.00206564
Kdm3b	3479.99	0.183604	0.0728183	2.5214	0.0116887	0.0546395
Kdm4a	6370.38	0.122912	0.0705194	1.74295	0.0813417	0.222784
Kdm4b	1664.06	-0.0863163	0.084744	-1.01855	0.308415	0.537874
Kdm4c	2141.58	0.0860928	0.0743305	1.15824	0.246765	0.469218
Kdm5a	2559.2	0.370311	0.097045	3.81587	0.000135703	0.00145115
Kdm5b	169.449	-0.12962	0.190133	-0.681736	0.495406	0.704966
Kdm5c	8005.66	-0.037203	0.0691912	-0.537684	0.590795	0.776141
Kdm6a	1198.85	-0.00896253	0.0864831	-0.103633	0.91746	0.962213
Kdm6b	2129.41	0.213617	0.0881455	2.42346	0.0153733	0.0676457
Kdm7a	75.1249	0.446327	0.255001	1.7503	0.0800669	0.220487
Kdm8	245.004	-0.353714	0.150797	-2.34563	0.0189948	0.0792368
Kdsr	516.665	0.275718	0.113964	2.41935	0.0155484	0.0681304
Keap1	3054.59	0.0196227	0.0660127	0.297257	0.76627	0.888717
Khdrbs1	16582.2	0.40185	0.0566796	7.08985	1.34e-12	6.11e-11
Khk	31.1268	-0.13452	0.410551	-0.327656	0.743171	0.874136
Khnyn	1347.27	-0.0468541	0.0872609	-0.536943	0.591307	0.776141
Khsrp	6962.11	0.163191	0.0575345	2.8364	0.00456254	0.0263684
Kidins220	3479.75	-0.214588	0.0823659	-2.60531	0.00917921	0.0452494
Kif11	5021.44	0.191529	0.0643194	2.97778	0.0029034	0.0183337
Kif13a	2177.48	0.0929189	0.0848177	1.09551	0.273292	0.499206
Kif13b	381.635	0.304011	0.160107	1.8988	0.0575905	0.175917
Kif14	1477.36	0.159995	0.0901238	1.77528	0.0758521	0.212177
Kif15	1765.83	-0.294787	0.102939	-2.86371	0.00418715	0.0245948
Kif16b	478.305	0.162796	0.118685	1.37166	0.170168	0.368212
Kif16bos	2.30765	0.327007	1.57304	0.207883	0.835321	NA
Kif18a	1349.91	0.219044	0.0807359	2.71309	0.0066658	0.0351856
Kif18b	5826.36	0.322628	0.0586426	5.5016	3.76e-08	9.49e-07
Kif1b	3379.54	0.235818	0.178312	1.3225	0.186001	0.390228
Kif1c	15980	-0.0716089	0.0572737	-1.25029	0.211192	0.424281
Kif20a	9966.94	0.292041	0.0514607	5.67503	1.39e-08	3.77e-07
Kif20b	4238.48	0.31866	0.0717046	4.44406	8.83e-06	0.000135191
Kif21a	2472.6	-0.385571	0.096602	-3.99133	6.57e-05	0.000778233
Kif21b	24.0129	-1.64663	0.461436	-3.56849	0.000359039	0.0032924
Kif22	4643.51	0.181529	0.0606842	2.99137	0.00277727	0.0176588
Kif23	4547.15	0.221308	0.0584054	3.78917	0.000151149	0.0015877
Kif24	691.36	0.0878206	0.11393	0.770832	0.440806	0.661582
Kif26b	1126.2	-0.672347	0.125765	-5.34606	8.99e-08	2.14e-06
Kif27	2.82144	-0.589364	1.2848	-0.458721	0.646435	NA
Kif2a	2724.47	0.162934	0.0702213	2.3203	0.0203246	0.0834351
Kif2c	5772.32	0.310256	0.0560356	5.53676	3.08e-08	7.9e-07
Kif3a	2168.33	0.0474215	0.0711956	0.666073	0.505364	0.71266
Kif3b	2243.24	-0.0313077	0.0706988	-0.442832	0.657887	0.821395
Kif3c	1199.68	0.283221	0.0825174	3.43226	0.000598583	0.00506365
Kif4	3305.68	0.254662	0.0629678	4.04432	5.25e-05	0.000638732
Kif5a	10.1467	0.895531	0.778388	1.15049	0.24994	0.472949
Kif5b	4720.84	0.275918	0.0785465	3.5128	0.000443419	0.00391868
Kif5c	10.7797	-0.386124	0.749104	-0.515448	0.60624	0.785952
Kif7	472.572	0.105704	0.117402	0.900364	0.367927	0.596101
Kif9	20.4862	0.353073	0.494011	0.714707	0.47479	0.689523
Kifap3	1543.22	-0.133265	0.0767948	-1.73534	0.0826805	0.2255
Kifc1	3701.85	0.171967	0.0587396	2.92761	0.00341574	0.0209473
Kifc2	21.2922	-0.258111	0.475121	-0.543253	0.586956	0.772772
Kifc3	2258.69	0.0442043	0.0721202	0.612926	0.539926	0.737983
Kifc5b	2167.88	0.188112	0.0677387	2.77702	0.00548594	0.0302569
Kin	565.548	-0.0189068	0.109503	-0.17266	0.862919	0.937985
Kirrel	7354.87	-0.286702	0.0940646	-3.04793	0.00230424	0.0152654
Kirrel3	15.7728	-0.0443531	0.536341	-0.0826957	0.934093	0.970067
Kirrel3os	12.8197	-0.489436	0.595341	-0.82211	0.411014	0.63651
Kiss1r	12.5958	0.078689	0.595808	0.132071	0.894928	0.953676
Kitl	1654.69	-0.07967	0.105284	-0.756717	0.44922	0.668441
Kiz	911.981	0.052837	0.0871573	0.606226	0.544365	0.741717
Klc1	3300.89	0.216427	0.0622422	3.47717	0.000506744	0.00440135
Klc2	1820.08	0.353852	0.0842811	4.19847	2.69e-05	0.000353253
Klc3	407.439	0.243161	0.127699	1.90418	0.0568871	0.174472
Klc4	533.733	0.281338	0.124772	2.25481	0.0241452	0.0945912
Klf1	6.41691	0.156985	0.894974	0.175408	0.860759	NA
Klf10	938.32	0.180665	0.0860233	2.10018	0.0357127	0.125077
Klf11	208.818	0.284424	0.156464	1.81783	0.0690908	0.19957
Klf13	240.469	-0.179886	0.147901	-1.21625	0.223888	0.44075
Klf15	2.70429	-1.65889	1.42049	-1.16783	0.242877	NA
Klf16	900.357	-0.170778	0.0947054	-1.80325	0.0713488	0.203504
Klf2	351.395	0.561527	0.136247	4.12138	3.77e-05	0.000475382
Klf3	2535.61	0.0666798	0.0661604	1.00785	0.313526	0.54225
Klf4	5576.41	-0.174362	0.0669025	-2.60622	0.00915487	0.0451457
Klf5	259.695	0.504706	0.151722	3.32651	0.000879402	0.0069401
Klf6	1589.45	0.0381311	0.0808535	0.471607	0.637207	0.807606
Klf7	221.823	0.213342	0.173802	1.2275	0.219636	0.435284
Klf9	415.506	-0.34247	0.118391	-2.89271	0.00381939	0.0228996
Klhdc1	94.3416	0.556716	0.253942	2.19229	0.0283583	0.106275
Klhdc10	1388.93	0.241769	0.0777176	3.11087	0.00186536	0.0128485
Klhdc2	3090.53	0.100735	0.0656908	1.53348	0.125158	0.301144
Klhdc3	2947.69	-0.00757899	0.0654089	-0.115871	0.907755	0.958733
Klhdc4	793.232	-0.00220126	0.0958018	-0.0229773	0.981668	0.993201
Klhdc8a	701.44	-0.984792	0.103341	-9.52955	1.58e-21	1.51e-19
Klhdc8b	2.55009	-2.78031	1.63561	-1.69986	0.0891571	NA
Klhdc9	13.9761	-0.281612	0.56141	-0.501615	0.615938	0.793249
Klhl10	18.0117	-0.240886	0.522874	-0.460696	0.645017	0.812974
Klhl11	1642.11	0.216231	0.0778124	2.77887	0.00545483	0.0301133
Klhl12	525.569	0.172719	0.111248	1.55256	0.120528	0.293732
Klhl15	164.849	0.156167	0.182679	0.854873	0.392622	0.619272
Klhl17	679.787	-0.106262	0.10014	-1.06114	0.288627	0.517586
Klhl18	321.772	0.0704299	0.152221	0.462683	0.643592	0.812153
Klhl2	601.485	0.279257	0.105042	2.65854	0.0078481	0.0400027
Klhl20	1201.42	0.271381	0.0784179	3.4607	0.000538767	0.00463523
Klhl21	1838.11	0.548938	0.0728517	7.53501	4.88e-14	2.54e-12
Klhl22	3760.66	-0.135121	0.0627226	-2.15427	0.0312189	0.113686
Klhl23	333.604	0.0654303	0.131006	0.499445	0.617466	0.794545
Klhl24	979.572	0.422336	0.118026	3.57834	0.000345777	0.00318793
Klhl25	514.199	-0.14888	0.108337	-1.37423	0.16937	0.367008
Klhl26	987.454	-0.0490533	0.0888753	-0.551934	0.580993	0.768393
Klhl28	125.999	0.116389	0.218995	0.531468	0.595094	0.779426
Klhl30	19.8075	0.170611	0.494811	0.344801	0.730244	0.866597
Klhl33	2.8426	-0.949173	1.23466	-0.768771	0.442029	NA
Klhl36	329.858	-0.115685	0.130391	-0.887215	0.374963	0.602732
Klhl41	4.45248	-0.836515	1.18577	-0.705463	0.480522	NA
Klhl42	652.765	0.125437	0.100099	1.25312	0.210161	0.422833
Klhl5	1848.11	-0.121666	0.0698332	-1.74224	0.0814672	0.222993
Klhl7	2359.02	-0.179257	0.0673805	-2.66037	0.00780538	0.0398445
Klhl8	320.464	0.225793	0.146404	1.54226	0.123011	0.298133
Klhl9	4276.21	-0.0273752	0.0661116	-0.414076	0.678819	0.836514
Klk10	57.9067	-1.11828	0.29787	-3.75424	0.000173866	0.00178134
Klk8	6.17262	-0.455852	0.98455	-0.463005	0.643361	NA
Klra2	4.45191	0.246819	1.02493	0.240817	0.809697	NA
Kmt2a	2528.03	0.0296455	0.436258	0.0679541	0.945822	0.976598
Kmt2b	3550.58	0.144864	0.0863002	1.67861	0.0932281	0.245714
Kmt2c	1651.69	-0.0355485	0.358922	-0.0990422	0.921105	0.964062
Kmt2d	5173.63	0.223376	0.341181	0.654715	0.512651	0.718038
Kmt2e	3760.99	-0.0651218	0.0800318	-0.813699	0.415817	0.640314
Knop1	1546.29	0.245689	0.0837525	2.93351	0.0033515	0.0205904
Knstrn	4355.36	0.0873698	0.0660118	1.32355	0.185653	0.389849
Kntc1	6780.24	0.145382	0.0639694	2.27268	0.0230453	0.0912781
Kpna1	1308.73	0.207817	0.0922175	2.25355	0.0242243	0.0948299
Kpna2	1618.68	0.0213142	0.0763142	0.279295	0.780018	0.896509
Kpna3	1881.95	0.208549	0.0728533	2.86259	0.00420198	0.0246548
Kpna4	3743.34	0.408203	0.0650151	6.27858	3.42e-10	1.17e-08
Kpna6	4400.56	0.213588	0.0685619	3.11526	0.00183781	0.0126972
Kpnb1	42060.6	0.248492	0.05568	4.46287	8.09e-06	0.000124967
Kptn	495.615	-0.169553	0.11022	-1.53832	0.123971	0.299689
Kras	511.675	0.204477	0.117673	1.73767	0.0822684	0.224735
Krcc1	886.401	-0.244782	0.0937065	-2.61222	0.00899561	0.0445657
Kremen1	884.148	-0.18321	0.101674	-1.80194	0.0715547	0.203961
Kri1	1282.81	-0.080414	0.0840768	-0.956435	0.338852	0.567945
Krit1	2362.67	-0.0191909	0.0702647	-0.273123	0.784758	0.898767
Krr1	1032.72	0.237986	0.0888367	2.67891	0.00738616	0.0382337
Krt10	105.801	-0.364276	0.242573	-1.50172	0.13317	0.312971
Krt14	40.2694	1.68893	0.463575	3.64327	0.000269195	0.00256685
Krt19	1.96659	0.411864	1.58789	0.259378	0.795343	NA
Krt24	2.94427	2.24243	1.52524	1.47022	0.141503	NA
Krt7	6.2032	-1.31365	0.864839	-1.51895	0.128775	NA
Krt78	2.80687	-0.584346	1.45213	-0.402407	0.687385	NA
Krt8	8.39637	0.680161	0.754058	0.902001	0.367056	0.595317
Krt80	573.108	0.514089	0.102605	5.01038	5.43e-07	1.12e-05
Krt83	9.76194	-1.4709	0.726222	-2.02541	0.0428251	0.142524
Krt86	9.77184	0.37629	0.720182	0.522493	0.601327	0.783424
Krtap1-5	1.82042	1.33054	1.88077	0.707445	0.47929	NA
Krtcap2	5816.79	-0.177178	0.0796039	-2.22575	0.0260312	0.0998864
Krtcap3	24.0557	0.104032	0.44696	0.232755	0.815951	0.91551
Ksr1	558.591	0.236802	0.112327	2.10815	0.0350179	0.12335
Kti12	2347.03	-0.128916	0.0702861	-1.83415	0.066631	0.194602
Ktn1	3209.76	0.109696	0.0758836	1.44558	0.148295	0.337007
Kxd1	418.318	0.422621	0.113997	3.70729	0.000209491	0.00209414
L1cam	4.79959	-0.993027	1.12423	-0.883294	0.377077	NA
L2hgdh	650.671	-0.0678753	0.099433	-0.682623	0.494845	0.704456
L3hypdh	801.439	-0.189659	0.0980344	-1.93461	0.0530377	0.166444
L3mbtl1	1.68262	-3.1336	2.02072	-1.55074	0.120965	NA
L3mbtl2	3311.88	0.158812	0.0660493	2.40445	0.0161967	0.0701486
L3mbtl3	3104.35	-0.163779	0.0736097	-2.22497	0.0260835	0.100039
l7Rn6	1296.46	0.192639	0.0820003	2.34924	0.0188117	0.0786416
Lacc1	550.181	0.28604	0.107895	2.65111	0.00802285	0.0406505
Lace1	213.689	-0.0666065	0.176093	-0.378246	0.705248	0.852432
Lactb	943.362	0.431193	0.0952945	4.52484	6.04e-06	9.59e-05
Lactb2	638.022	0.332076	0.107157	3.09897	0.00194192	0.0132553
Lag3	10.7693	0.0620339	0.6508	0.0953194	0.924061	0.965601
Lage3	914.417	-0.303683	0.0910844	-3.33408	0.000855822	0.00679751
Lama2	2.51468	-1.07278	1.44143	-0.744247	0.456727	NA
Lama3	12.265	0.250599	0.699196	0.35841	0.720037	0.860861
Lama5	6.14079	0.148217	1.01909	0.145441	0.884363	NA
Lamb1	7138.23	-0.419141	0.0720638	-5.81625	6.02e-09	1.77e-07
Lamb2	7445.27	-0.197295	0.0581318	-3.39392	0.000688989	0.00566682
Lamb3	26.1349	0.328103	0.426315	0.769624	0.441523	0.662187
Lamc1	15560.5	0.0630243	0.0848597	0.742688	0.457671	0.675781
Lamc2	343.688	0.798066	0.133412	5.98196	2.2e-09	6.95e-08
Lamc3	9.4284	3.3213	0.948133	3.50299	0.000460073	0.0040449
Lamp1	17948.9	0.217736	0.0521581	4.17453	2.99e-05	0.000387675
Lamp2	3449.15	0.200901	0.062736	3.20233	0.00136323	0.00990484
Lamtor1	1086.84	-0.140444	0.0905572	-1.55089	0.120928	0.294444
Lamtor2	1543.46	-0.329043	0.0878927	-3.74369	0.000181341	0.00184244
Lamtor3	78.3069	-0.0695325	0.254029	-0.273719	0.7843	0.898569
Lamtor4	737.339	-0.100717	0.0957873	-1.05147	0.293044	0.521804
Lamtor5	744.064	0.0734435	0.104128	0.70532	0.480611	0.694182
Lancl1	1833.11	-0.188067	0.0872293	-2.15601	0.031083	0.113373
Lancl2	1141.47	-0.0759432	0.0881282	-0.861736	0.388833	0.616406
Lancl3	5.56056	-1.49883	0.940261	-1.59405	0.110924	NA
Lap3	5270.77	-0.0181896	0.0659313	-0.275887	0.782635	0.897671
Laptm4a	15676.4	-0.158586	0.0559528	-2.83427	0.00459302	0.0265109
Laptm4b	890.743	-0.504354	0.08571	-5.88442	3.99e-09	1.2e-07
Large	1201.79	-0.0153379	0.0842522	-0.182047	0.855546	0.934445
Larp1	12788	0.0620261	0.0658837	0.941449	0.346475	0.576191
Larp1b	639.762	0.247913	0.102325	2.4228	0.0154013	0.0677417
Larp4	1585.4	0.129765	0.0909644	1.42655	0.15371	0.345397
Larp4b	2076.67	0.0777779	0.0894544	0.869469	0.38459	0.612195
Larp7	3142.45	0.0474395	0.079557	0.596295	0.550978	0.7474
Lars	6044.84	-0.0588018	0.061159	-0.961458	0.336322	0.564883
Lars2	1054.95	-0.164504	0.0814826	-2.01888	0.0434995	0.143909
Las1l	2097.83	0.143645	0.0717385	2.00235	0.0452474	0.148224
Lasp1	2227.46	0.307866	0.0751557	4.09638	4.2e-05	0.000522004
Lat	3.02154	-1.07285	1.251	-0.857593	0.391117	NA
Lat2	10.866	-0.670888	0.682126	-0.983525	0.325349	0.553816
Lats1	2187.85	0.261381	0.100229	2.60784	0.00911148	0.0450131
Lats2	1809.15	-0.0389916	0.0816359	-0.477628	0.632915	0.804501
Layn	1365.63	0.102894	0.0753566	1.36542	0.17212	0.370981
Lbh	1215.73	-0.755555	0.0840286	-8.99164	2.44e-19	2.01e-17
Lbhd1	2.11515	1.11601	1.75068	0.637474	0.523816	NA
Lbp	45.2101	-0.262233	0.350674	-0.747799	0.454581	0.673278
Lbr	3063.17	0.137236	0.0655017	2.09516	0.0361571	0.126212
Lbx2	5.88641	-1.6104	0.977133	-1.64809	0.099335	NA
Lca5	236.087	0.0282037	0.158189	0.178291	0.858495	0.935516
Lcat	147.723	-0.65297	0.201311	-3.24359	0.00118032	0.00880558
Lclat1	1233.46	-0.116643	0.0821795	-1.41937	0.155792	0.347976
Lcmt1	885.437	0.0422577	0.0893783	0.472796	0.636359	0.806996
Lcmt2	13.0126	-0.526769	0.598353	-0.880365	0.378662	0.60601
Lcn2	5.146	-0.740577	1.00947	-0.733628	0.463176	NA
Lcor	1416.52	0.254283	0.110258	2.30627	0.0210958	0.08565
Lcorl	230.804	0.0304586	0.16986	0.179316	0.85769	0.935431
Lcp1	11.2654	0.36465	0.743606	0.49038	0.623865	0.798035
Lct	5.21779	-0.740683	1.04308	-0.71009	0.477648	NA
Ldb1	3915.57	0.0274847	0.065022	0.422698	0.672515	0.832938
Ldb2	5.54987	-0.88305	0.957149	-0.922584	0.356224	NA
Ldb3	25.0645	-0.469357	0.46822	-1.00243	0.316137	0.544624
Ldha	27949	-0.38612	0.057744	-6.68675	2.28e-11	9.1e-10
Ldhal6b	4.76376	0.222276	1.22569	0.181347	0.856095	NA
Ldhb	1093.63	-0.347369	0.0892315	-3.89289	9.91e-05	0.00109354
Ldhd	2.7433	-2.19805	3.83648	-0.572933	0.56669	NA
Ldlr	8308.49	-0.276923	0.0616473	-4.49206	7.05e-06	0.000110505
Ldlrad3	592.653	-0.0816368	0.109403	-0.746201	0.455546	0.673846
Ldlrad4	272.684	-0.301773	0.154751	-1.95005	0.0511704	0.162188
Ldlrap1	286.472	-0.210896	0.147862	-1.42631	0.15378	0.345415
Lef1	16.2927	1.12927	0.638876	1.76759	0.0771289	0.214737
Lekr1	41.9358	0.0084094	0.345938	0.024309	0.980606	0.993051
Lemd2	3379.89	-0.141088	0.0695484	-2.02863	0.0424959	0.14174
Lemd3	966.473	-0.093892	0.090662	-1.03563	0.300376	0.529762
Lenep	6.31318	-0.2244	0.829861	-0.270407	0.786847	NA
Leng1	408.44	0.284919	0.125447	2.27123	0.023133	0.0914397
Leng8	1997.23	0.0788951	0.0869602	0.907256	0.364272	0.59317
Leng9	124.317	-0.207595	0.209456	-0.991115	0.321629	0.55023
Leo1	1183.93	0.0449086	0.0828931	0.541766	0.58798	0.773569
Lepr	9.80204	-0.228853	0.735621	-0.311102	0.755723	0.881806
Leprot	1208.62	-0.240777	0.081883	-2.9405	0.00327682	0.0202156
Leprotl1	741.984	-0.0617122	0.115504	-0.534287	0.593143	0.777726
Letm1	3914.77	0.140666	0.0622775	2.25869	0.0239024	0.0938285
Letm2	35.0582	-0.141365	0.406723	-0.34757	0.728163	0.865421
Letmd1	920.335	0.0617836	0.084399	0.732041	0.464143	0.681359
Lfng	531.728	-0.687378	0.141395	-4.86141	1.17e-06	2.22e-05
Lgals1	136377	-0.201638	0.0666609	-3.02484	0.00248766	0.0162179
Lgals2	3.87572	-2.31132	1.24699	-1.85351	0.0638088	NA
Lgals3	21013.8	0.3329	0.0633237	5.25712	1.46e-07	3.35e-06
Lgals3bp	1835.39	0.0938741	0.0833766	1.1259	0.260206	0.484432
Lgals4	9.50597	-0.859154	0.818428	-1.04976	0.293828	0.522817
Lgals7	2.16093	-0.296465	1.49215	-0.198683	0.842511	NA
Lgals8	1181.7	0.232937	0.0831221	2.80235	0.00507323	0.0285834
Lgals9	1699.52	-0.516297	0.0804981	-6.41378	1.42e-10	5.24e-09
Lgalsl	882.973	-0.18412	0.0982014	-1.87492	0.0608032	0.182433
Lgi4	10.3015	-0.349218	0.665092	-0.525067	0.599536	0.782073
Lgmn	2962.05	0.224863	0.068102	3.30185	0.000960505	0.00745088
Lgr4	3789.98	-0.47345	0.0613963	-7.71137	1.24e-14	6.96e-13
Lhfp	1378.49	-0.58218	0.0867936	-6.70764	1.98e-11	7.96e-10
Lhfpl2	979.737	-0.392516	0.107289	-3.65851	0.000253687	0.00245501
Lhpp	215.381	-0.0589364	0.160044	-0.368252	0.712685	0.856736
Lhx6	478.13	0.00551847	0.116948	0.0471874	0.962364	0.984254
Lhx9	205.392	0.148913	0.163154	0.912715	0.361392	0.590439
Lias	1088.53	0.105694	0.0940555	1.12375	0.261121	0.485355
Lif	81.8649	0.523679	0.269666	1.94195	0.0521428	0.164108
Lifr	2.80154	0.463311	1.45484	0.318462	0.750134	NA
Lig1	9320.86	-0.276405	0.0537323	-5.14411	2.69e-07	5.81e-06
Lig3	3838.3	0.249097	0.0743829	3.34884	0.000811507	0.00650588
Lig4	420.457	0.255147	0.121054	2.10771	0.0350561	0.123355
Lima1	4609.62	-0.188068	0.0687921	-2.73386	0.00625959	0.0333121
Limch1	22.7643	-0.34556	0.493306	-0.700498	0.483616	0.696753
Limd1	1600.96	0.0300409	0.0827289	0.363124	0.716512	0.858985
Limd2	442.587	0.035246	0.120695	0.292026	0.770267	0.89112
Lime1	280.927	-0.35434	0.153277	-2.31176	0.020791	0.0848874
Limk1	2178.46	0.241023	0.06982	3.45207	0.000556301	0.00475908
Limk2	1754.84	0.0339439	0.0753205	0.450659	0.652235	0.818368
Lims1	1832.7	0.290452	0.0977608	2.97105	0.00296783	0.0186618
Lims2	3.16082	-2.46447	1.61369	-1.52722	0.126706	NA
Lin37	518.664	0.140532	0.132055	1.06419	0.287241	0.516119
Lin52	411.135	-0.073267	0.115889	-0.63222	0.527243	0.728162
Lin54	1693.51	0.117599	0.0817574	1.43839	0.150323	0.34
Lin7b	11.2709	0.2628	0.629649	0.417376	0.676404	0.835261
Lin7c	728.133	-0.0358943	0.104398	-0.343823	0.73098	0.866796
Lin9	1205.56	0.165686	0.0818254	2.02487	0.0428809	0.14264
Lincenc1	140.413	3.57282	0.252813	14.1323	2.4e-45	6.56e-43
Lincpint	4.45461	0.472064	1.06206	0.444478	0.656697	NA
Lins	579.422	0.164353	0.101405	1.62076	0.105069	0.267226
Lipa	1616.2	0.114125	0.0768966	1.48413	0.137773	0.320487
Lipe	429.555	0.165635	0.114887	1.44172	0.149382	0.338929
Liph	2.95588	0.579418	1.2924	0.448326	0.653918	NA
Lipt1	281.443	0.00682597	0.166936	0.0408898	0.967384	0.986182
Lipt2	126.413	-0.745889	0.209327	-3.56328	0.000366256	0.00334957
Litaf	2007.27	0.123043	0.0764114	1.61027	0.107339	0.271229
Lix1l	2287.63	-0.218267	0.0788909	-2.7667	0.00566272	0.0308824
Llgl1	6361.34	0.0209517	0.063687	0.32898	0.742171	0.873805
Llgl2	848.09	0.0805655	0.0877742	0.917873	0.358686	0.588536
Llph	234.926	-0.115794	0.149475	-0.774668	0.438536	0.660105
Lman1	4017.02	-0.153067	0.0645625	-2.37083	0.0177484	0.075421
Lman1l	2.72265	-4.93189	1.71653	-2.87317	0.00406371	NA
Lman2	6869.54	-0.17287	0.0608775	-2.83964	0.00451648	0.0261354
Lman2l	596.855	0.0514474	0.107949	0.476588	0.633655	0.805199
Lmbr1	268.655	0.0665028	0.139713	0.475994	0.634079	0.805317
Lmbr1l	629.251	0.0599025	0.0996085	0.601379	0.547587	0.744722
Lmbrd1	1417.86	0.0595588	0.0778776	0.764775	0.444405	0.664387
Lmbrd2	1053.62	0.08023	0.128841	0.622706	0.533478	0.733136
Lmf1	1532.8	-0.210409	0.081913	-2.56869	0.0102085	0.0491341
Lmf2	8896.49	0.0397677	0.0718755	0.553285	0.580068	0.767778
Lmln	334.243	0.0643524	0.133957	0.480398	0.630945	0.803251
Lmna	53770.6	0.0505655	0.0626802	0.806721	0.419827	0.643827
Lmnb1	6525.99	-0.00481906	0.0586535	-0.0821615	0.934518	0.970286
Lmnb2	1420.03	0.219161	0.0831944	2.63432	0.0084305	0.0423075
Lmntd2	3.99648	-0.556736	1.0717	-0.519489	0.60342	NA
Lmo4	1031.78	0.00710993	0.0896966	0.0792664	0.936821	0.972085
Lmo7	41.0186	-0.111152	0.342598	-0.324438	0.745606	0.875542
Lmod1	2.46556	0.132454	1.51504	0.0874261	0.930333	NA
Lmtk2	1503.3	0.24593	0.101107	2.43237	0.0150003	0.0664328
Lmtk3	2.9892	-0.0921541	1.42986	-0.0644495	0.948612	NA
Lnp	1249.42	-0.133956	0.0768109	-1.74397	0.0811651	0.222434
Lnpep	1880.09	0.0386394	0.229555	0.168323	0.866329	0.939771
Lnx1	58.722	-0.167523	0.311693	-0.537461	0.590949	0.776141
Lnx2	754.992	0.2226	0.091123	2.44285	0.0145716	0.0647866
LOC100034661	11.1272	0.0533525	0.634654	0.0840655	0.933004	0.969331
LOC100042019	9244.81	-0.229669	0.0613006	-3.7466	0.000179249	0.00182662
LOC100502777	68.7304	0.295286	0.264939	1.11455	0.265045	0.490046
LOC100503002	62.6693	0.478526	0.304179	1.57317	0.115679	0.285795
LOC100503338	21.4472	0.810267	0.554476	1.46132	0.143927	0.329954
LOC100503496	70.1196	-0.0412315	0.269305	-0.153104	0.878317	0.945743
LOC100503594	6.44906	0.137574	0.862006	0.159598	0.873198	NA
LOC100503676	19.4302	0.0979756	0.520137	0.188365	0.850591	0.93171
LOC100504180	2.00428	-0.0685248	1.64501	-0.0416562	0.966773	NA
LOC100505025	25.4282	-1.74766	0.486656	-3.59115	0.00032922	0.00305384
LOC100861615	15.4719	-0.734388	0.555307	-1.32249	0.186005	0.390228
LOC100861651	4.47105	0.230994	1.08861	0.212191	0.831958	NA
LOC100862249	12.2726	-0.144636	0.644222	-0.224512	0.822359	0.91776
LOC100862268	2.92438	2.91489	1.52429	1.91229	0.055839	NA
LOC101055656	2.50458	-0.287802	1.41721	-0.203077	0.839075	NA
LOC101055754	4.75754	1.5807	1.06862	1.4792	0.139087	NA
LOC101055758	9.98815	0.0193041	0.691477	0.0279173	0.977728	0.991314
LOC101055806	6.82507	-0.429351	0.825403	-0.520172	0.602944	NA
LOC101055837	3.76284	2.18441	1.26642	1.72487	0.0845506	NA
LOC101055907	28.7078	0.0708911	0.411895	0.17211	0.863351	0.938307
LOC101055915	5878.41	-0.209066	0.0674015	-3.1018	0.0019235	0.013156
LOC101056032	3.48004	0.0675614	1.12996	0.0597911	0.952322	NA
LOC101056074	16.5495	0.208096	0.54518	0.381701	0.702683	0.850859
LOC101056159	52.4272	0.106222	0.299166	0.355061	0.722544	0.86279
LOC102631555	5.44724	0.543751	0.96662	0.562528	0.573756	NA
LOC102631585	54.6329	0.137647	0.300737	0.457698	0.647169	0.814558
LOC102631780	42.83	0.0287375	0.347157	0.0827795	0.934027	0.970067
LOC102631912	1029.15	-0.0525148	0.0864103	-0.607737	0.543362	0.741047
LOC102631930	6.74184	0.725294	0.855005	0.848291	0.396276	NA
LOC102631979	229.476	-0.538895	0.493947	-1.091	0.275274	0.501197
LOC102631992	36.7584	0.18493	0.40271	0.459213	0.646081	0.81389
LOC102631993	1.83439	0.177896	1.86035	0.0956248	0.923819	NA
LOC102632031	70.1599	0.195033	0.288072	0.677029	0.498388	0.706986
LOC102632079	417.534	-0.151874	0.129621	-1.17168	0.241325	0.462873
LOC102632102	3.12443	1.04235	1.20231	0.866955	0.385967	NA
LOC102632142	3.94597	0.431135	1.20371	0.358172	0.720215	NA
LOC102632285	14.4955	0.180118	0.675122	0.266794	0.789628	0.902158
LOC102632302	52.341	-0.367385	0.333126	-1.10284	0.270096	0.495396
LOC102632383	4.45641	0.244678	1.02494	0.238724	0.81132	NA
LOC102632388	82.8239	0.317051	0.271892	1.16609	0.243577	0.46561
LOC102632416	21.6256	-0.840568	0.497091	-1.69097	0.0908419	0.241015
LOC102632541	18.8879	-1.17562	0.554667	-2.1195	0.0340479	0.120702
LOC102632560	29.848	-0.382633	0.422717	-0.905175	0.365372	0.593787
LOC102632594	3.65315	-1.47259	1.2093	-1.21772	0.22333	NA
LOC102632636	11.2813	0.0926609	0.627638	0.147634	0.882631	0.948084
LOC102632739	58.8625	-0.175685	0.283182	-0.620397	0.534997	0.734262
LOC102632778	51.9233	0.299265	0.332784	0.899277	0.368505	0.596838
LOC102632821	57.1069	0.00564597	0.289414	0.0195083	0.984436	0.993974
LOC102632885	252.936	-0.139046	0.154323	-0.901009	0.367584	0.595686
LOC102633008	469.369	-0.386904	0.110735	-3.49397	0.000475901	0.00415994
LOC102633047	416.821	-0.100457	0.119917	-0.837718	0.402189	0.628694
LOC102633156	50.052	-0.0376964	0.306228	-0.123099	0.902029	0.956722
LOC102633308	1.82236	-0.880146	1.63219	-0.539241	0.589721	NA
LOC102633497	17.5042	-0.95579	0.622899	-1.53442	0.124926	0.300902
LOC102633666	22.0787	0.0883283	0.548506	0.161034	0.872066	0.942639
LOC102633673	41.3141	-0.170072	0.355918	-0.477842	0.632763	0.80444
LOC102633677	26.6685	-1.55051	0.49712	-3.119	0.00181468	0.0125692
LOC102633794	4.82783	-0.99336	1.11188	-0.893408	0.371639	NA
LOC102633880	92.9217	-0.0256203	0.229203	-0.11178	0.910998	0.959924
LOC102633930	2.14969	0.148811	1.50712	0.098739	0.921346	NA
LOC102634072	481.985	-0.195721	0.116702	-1.67711	0.0935208	0.246019
LOC102634078	389.648	-0.0631677	0.155173	-0.40708	0.683949	0.840198
LOC102634085	4.19548	-0.905157	1.04516	-0.866047	0.386464	NA
LOC102634100	1.97523	0.909595	1.58076	0.575418	0.565009	NA
LOC102634154	1228.84	0.0822588	0.0824963	0.997121	0.318706	0.547011
LOC102634233	4.74212	-1.39783	1.13085	-1.23609	0.216423	NA
LOC102634284	283.048	-0.775364	0.153769	-5.04238	4.6e-07	9.53e-06
LOC102634300	19.0012	-0.38103	0.503187	-0.757234	0.44891	0.668341
LOC102634459	62.459	-0.164527	0.278608	-0.590532	0.554834	0.749564
LOC102634462	25.2723	-0.111241	0.442284	-0.251516	0.801415	0.908412
LOC102634502	3.96378	0.177423	1.10154	0.161068	0.87204	NA
LOC102634533	33.5311	-0.0198896	0.36983	-0.0537805	0.95711	0.98179
LOC102634709	6610.09	-0.234239	0.0888867	-2.63525	0.00840747	0.042223
LOC102634716	15.8383	-0.286681	0.546054	-0.525005	0.59958	0.782073
LOC102634835	1.83145	0.175016	1.73286	0.100998	0.919552	NA
LOC102634841	28.8834	-1.33367	0.483535	-2.75816	0.00581275	0.0314867
LOC102634861	4.12991	0.760383	1.08475	0.700976	0.483318	NA
LOC102634873	2.3416	-0.491984	1.36227	-0.361151	0.717987	NA
LOC102634918	1.82383	0.732006	1.74013	0.420661	0.674003	NA
LOC102635089	10.672	-0.440456	0.658179	-0.669205	0.503365	0.710942
LOC102635122	11.245	0.527354	0.637706	0.826955	0.408262	0.634192
LOC102635127	10.8662	0.923199	0.654444	1.41066	0.158345	0.351195
LOC102635133	13.9742	-0.211408	0.603542	-0.350279	0.726129	0.864973
LOC102635198	6.06398	-0.891575	1.10129	-0.809572	0.418186	NA
LOC102635200	359.356	0.350436	0.133782	2.61946	0.00880693	0.0437939
LOC102635469	1.80713	0.190944	1.62111	0.117786	0.906237	NA
LOC102635502	51.6419	-0.936009	0.339004	-2.76106	0.00576141	0.0312582
LOC102635527	1.76911	4.23521	2.06674	2.04922	0.0404408	NA
LOC102635661	400.295	-0.502679	0.121643	-4.13241	3.59e-05	0.000456932
LOC102635682	14.6067	0.182861	0.589562	0.310164	0.756436	0.882261
LOC102635781	1675.22	-0.572646	0.0731266	-7.83088	4.84e-15	2.84e-13
LOC102635786	33.9065	-0.131781	0.379677	-0.347087	0.728526	0.865692
LOC102635844	12.9508	0.224596	0.655457	0.342656	0.731857	0.867158
LOC102635879	3.18705	-0.846022	1.24682	-0.678541	0.497429	NA
LOC102635912	15.6477	-0.321637	0.531028	-0.605688	0.544722	0.741864
LOC102635948	9.17648	1.37128	0.738515	1.85681	0.0633387	0.187862
LOC102636011	16.686	0.706242	0.567668	1.24411	0.213459	0.427136
LOC102636037	245.686	0.0415677	0.150406	0.27637	0.782264	0.897577
LOC102636048	10.2122	0.493726	0.677996	0.728214	0.466482	0.683078
LOC102636055	3.03699	-1.09255	1.34178	-0.814254	0.4155	NA
LOC102636124	312.268	-0.362621	0.14189	-2.55565	0.010599	0.0507809
LOC102636142	1.67465	-1.29961	1.80084	-0.721665	0.4705	NA
LOC102636183	5.71253	-1.34362	0.911928	-1.47339	0.140647	NA
LOC102636255	148.815	-0.0552168	0.192229	-0.287245	0.773925	0.89289
LOC102636309	52.2826	0.00540956	0.787011	0.00687355	0.994516	0.997537
LOC102636313	22.0637	0.122976	0.462203	0.266065	0.790189	0.90251
LOC102636317	2.3024	0.35448	1.46026	0.242752	0.808198	NA
LOC102636338	1.9906	0.925796	1.72502	0.536686	0.591484	NA
LOC102636360	16.8224	-0.449509	0.521638	-0.861725	0.388839	0.616406
LOC102636367	12.4171	0.119872	0.642735	0.186503	0.852051	0.932446
LOC102636393	6.24635	-1.33113	1.0718	-1.24195	0.214255	NA
LOC102636463	33.2073	-0.0793018	0.399459	-0.198523	0.842636	0.928063
LOC102636530	4.81362	-0.175979	0.950406	-0.185162	0.853102	NA
LOC102636700	4.27596	0.576053	3.01523	0.191047	0.848488	NA
LOC102636733	5.41315	-1.9105	1.03976	-1.83744	0.0661443	NA
LOC102636734	151.456	-0.059536	0.185361	-0.321189	0.748067	0.877299
LOC102636896	6.91618	0.627628	0.827855	0.758138	0.448368	NA
LOC102636907	12.7893	-0.335033	0.599923	-0.55846	0.576531	0.765285
LOC102637049	21.4987	-0.113635	0.587431	-0.193444	0.846612	0.930105
LOC102637097	64.0652	0.113072	0.269637	0.41935	0.674961	0.8343
LOC102637099	429.991	-0.132728	0.14066	-0.943608	0.34537	0.575195
LOC102637181	39.6732	-0.496979	0.428477	-1.15987	0.2461	0.46841
LOC102637269	58.3836	-0.55924	0.281402	-1.98734	0.0468851	0.15243
LOC102637488	3.29165	-0.0725088	1.19956	-0.060446	0.9518	NA
LOC102637572	7.60781	-0.198628	0.822392	-0.241525	0.809148	NA
LOC102637577	1.69287	-2.07838	1.82679	-1.13773	0.255235	NA
LOC102637646	11.0099	-0.886051	0.660554	-1.34138	0.179799	0.381785
LOC102637720	28.4238	-0.124823	0.400224	-0.311883	0.755129	0.881461
LOC102637775	3.51237	-0.493464	1.16526	-0.423478	0.671947	NA
LOC102637792	9.54072	1.70594	0.838606	2.03426	0.0419255	0.140283
LOC102637815	24.3212	1.06728	0.547687	1.9487	0.0513314	0.162585
LOC102637839	69.6371	0.735847	0.317357	2.31867	0.0204128	0.0836686
LOC102637854	7.81276	0.22539	0.828588	0.272017	0.785609	NA
LOC102637873	53.3196	0.0482108	0.305319	0.157903	0.874533	0.944067
LOC102637953	7.35335	-0.337555	0.834414	-0.404542	0.685814	NA
LOC102637966	4.00963	-0.830773	1.17602	-0.70643	0.479921	NA
LOC102638055	126.434	0.0307884	0.198029	0.155474	0.876448	0.945107
LOC102638110	7.70907	-0.714437	0.778139	-0.918135	0.358548	NA
LOC102638167	3.95233	-0.068428	1.16308	-0.0588334	0.953085	NA
LOC102638183	5037.09	-0.117854	0.0818583	-1.43973	0.149944	0.339696
LOC102638195	16.8545	0.099843	0.556651	0.179364	0.857652	0.935431
LOC102638255	1.97217	0.902809	1.66361	0.54268	0.58735	NA
LOC102638344	14.1721	0.401347	0.591458	0.678572	0.497409	0.706109
LOC102638361	1720.45	0.236496	0.0745787	3.1711	0.00151864	0.0108321
LOC102638389	61.8751	0.115252	0.295781	0.389655	0.696792	0.847542
LOC102638454	2.1753	-1.81419	1.66326	-1.09074	0.275386	NA
LOC102638515	173.06	-0.114016	0.172305	-0.661711	0.508156	0.714677
LOC102638521	1.82996	-0.865077	1.72285	-0.502121	0.615583	NA
LOC102638555	16.024	-1.20501	0.60516	-1.99123	0.0464558	0.151286
LOC102638694	4.0072	-0.575544	1.10075	-0.522866	0.601068	NA
LOC102638745	49.6011	0.31105	0.306912	1.01348	0.31083	0.539808
LOC102638797	3.32108	0.212733	1.15597	0.184029	0.85399	NA
LOC102638888	4.46575	0.0284755	0.992893	0.0286794	0.97712	NA
LOC102638890	8.62929	-0.173571	0.773023	-0.224536	0.822341	0.91776
LOC102638940	76.3975	-0.229498	0.283068	-0.81075	0.417509	0.641761
LOC102639021	3.52767	-1.41477	1.25026	-1.13159	0.257809	NA
LOC102639067	7.56028	1.26995	0.787832	1.61195	0.106972	NA
LOC102639145	430.639	-0.433742	0.127261	-3.40829	0.000653707	0.00545222
LOC102639170	934.231	0.0838321	0.0850865	0.985258	0.324497	0.552918
LOC102639173	240.848	0.46946	0.167703	2.79935	0.00512056	0.0287531
LOC102639385	5.54485	1.17526	1.10028	1.06814	0.285456	NA
LOC102639429	6.3069	-0.374281	0.839282	-0.445954	0.655631	NA
LOC102639505	14.266	0.129709	0.606045	0.214025	0.830528	0.921945
LOC102639511	19.2586	-0.127266	0.553082	-0.230103	0.818012	0.916507
LOC102639549	45.583	0.266029	0.380035	0.700013	0.483919	0.697042
LOC102639598	15.495	-0.5467	0.543085	-1.00666	0.314099	0.542723
LOC102639653	46.7617	0.803846	0.332061	2.42078	0.0154874	0.0679503
LOC102639683	98.9241	0.584143	0.250289	2.33387	0.0196024	0.0812943
LOC102639700	9.94746	0.115112	0.681018	0.16903	0.865773	0.939591
LOC102639713	19.9336	-0.0776412	0.489473	-0.158622	0.873967	0.943808
LOC102639814	2.34514	-1.38981	1.6925	-0.82116	0.411555	NA
LOC102639958	198.275	0.0203676	0.169352	0.120268	0.904271	0.957539
LOC102639982	33.0301	-0.0638	0.403284	-0.158201	0.874298	0.943963
LOC102639987	21.9477	-0.296261	0.464752	-0.637461	0.523825	0.72557
LOC102640007	18.4426	-0.0525791	0.500796	-0.104991	0.916383	0.961776
LOC102640024	214.604	0.504302	0.16607	3.03668	0.00239198	0.0157294
LOC102640059	2.21581	-2.53582	1.70608	-1.48634	0.137188	NA
LOC102640133	136.281	0.356051	0.188074	1.89315	0.0583385	0.176872
LOC102640169	45.6945	-0.0749181	0.341398	-0.219445	0.826303	0.919612
LOC102640199	5.14271	-0.541822	0.936801	-0.578374	0.563012	NA
LOC102640250	3.3214	-0.658184	1.16185	-0.566494	0.571058	NA
LOC102640301	118.537	0.256911	0.20197	1.27203	0.203363	0.414218
LOC102640308	3.73343	3.33051	1.44366	2.30698	0.0210557	NA
LOC102640315	53.83	-0.925744	0.357032	-2.59289	0.00951728	0.0465293
LOC102640325	10.9827	-0.515923	0.667199	-0.773266	0.439365	0.660297
LOC102640344	3.96144	-0.0607728	1.13127	-0.0537209	0.957158	NA
LOC102640359	869.984	-0.0927923	0.0991241	-0.936122	0.34921	0.578765
LOC102640451	156.796	-0.524546	0.189546	-2.76738	0.00565083	0.0308546
LOC102640468	6.773	0.146499	0.84305	0.173772	0.862044	NA
LOC102640526	247.064	-0.144372	0.145649	-0.991238	0.32157	0.55023
LOC102640673	237.409	0.0217293	0.161983	0.134145	0.893288	0.953451
LOC102640715	118.678	-0.332572	0.203717	-1.63252	0.102571	0.262832
LOC102640738	18.4696	-1.3645	0.558442	-2.4434	0.0145497	0.0647102
LOC102640772	14.2364	0.61108	0.601717	1.01556	0.309839	0.539185
LOC102640779	544.204	0.621795	0.106308	5.84901	4.95e-09	1.46e-07
LOC102640811	5.9837	-0.246274	0.895006	-0.275164	0.78319	NA
LOC102640919	3.16014	-0.550199	1.30882	-0.420379	0.674208	NA
LOC102640957	3.62667	1.03036	1.21295	0.849466	0.395622	NA
LOC102641016	116.695	-0.395087	0.242138	-1.63166	0.102751	0.263096
LOC102641052	2.14224	1.09919	1.54349	0.712143	0.476376	NA
LOC102641068	25.1861	0.00419843	0.426429	0.00984555	0.992145	0.996974
LOC102641081	1.65879	-0.0514483	1.78756	-0.0287814	0.977039	NA
LOC102641103	14.7851	-0.625782	0.614455	-1.01844	0.308471	0.537903
LOC102641105	2.14275	1.11191	1.61711	0.687592	0.49171	NA
LOC102641152	1.67603	-0.678924	1.76628	-0.38438	0.700697	NA
LOC102641157	17.9345	0.827764	0.511211	1.61922	0.1054	0.267717
LOC102641188	3.1193	1.05528	1.24409	0.84823	0.39631	NA
LOC102641355	1.67142	-1.3128	1.77373	-0.740137	0.459217	NA
LOC102641372	4.38598	-1.81534	1.0753	-1.68823	0.0913679	NA
LOC102641396	3.88331	-1.5827	1.13318	-1.39669	0.162506	NA
LOC102641406	108.673	-0.783212	0.216147	-3.62351	0.000290633	0.00274253
LOC102641476	9.68031	1.60479	0.731276	2.19451	0.0281988	0.105881
LOC102641498	2.30279	1.23853	1.55996	0.793951	0.427224	NA
LOC102641516	948.734	-0.29205	0.0943115	-3.09665	0.00195721	0.0133531
LOC102641552	4.62302	0.322435	1.11632	0.288838	0.772706	NA
LOC102641609	4.91449	1.14108	1.08223	1.05438	0.291709	NA
LOC102641610	6.92167	0.482006	0.874806	0.550986	0.581643	NA
LOC102641841	1.97172	0.447084	1.79371	0.249251	0.803167	NA
LOC102641859	2.15579	0.145982	1.40172	0.104145	0.917055	NA
LOC102641860	12.5595	0.465951	0.611423	0.762076	0.446014	0.665594
LOC102641931	2.00303	-1.05858	1.65044	-0.641395	0.521266	NA
LOC102642011	71.0756	-0.0897643	0.266748	-0.336514	0.736483	0.870221
LOC102642146	9.55561	0.739121	0.740728	0.99783	0.318362	0.546627
LOC102642386	116.9	-0.197495	0.224491	-0.879745	0.378997	0.606263
LOC102642414	494.763	0.0409793	0.110346	0.371371	0.710361	0.855883
LOC102642435	6.27671	-0.220911	0.88428	-0.24982	0.802727	NA
LOC102642451	136.285	-0.108256	0.203313	-0.532461	0.594407	0.77875
LOC102642556	1.83671	-0.876148	1.70181	-0.514834	0.606669	NA
LOC102642578	2.65621	-0.0991165	1.50562	-0.0658311	0.947512	NA
LOC102642612	16.6816	0.414586	0.515808	0.80376	0.421536	0.644993
LOC102642641	4.48877	-0.406332	1.07938	-0.376448	0.706584	NA
LOC102642726	5.31437	-0.251228	0.914804	-0.274625	0.783605	NA
LOC102642778	6.85737	-1.18459	0.832016	-1.42376	0.154515	NA
LOC102642791	4.10563	0.0458625	1.1797	0.0388762	0.968989	NA
LOC102642800	12.0476	0.444476	0.622386	0.714148	0.475136	0.689632
LOC102642815	4.96187	0.512225	0.939552	0.545181	0.585629	NA
LOC102642832	61.1478	0.184127	0.275099	0.669311	0.503297	0.71092
LOC102642842	134.944	0.182124	0.200329	0.909121	0.363286	0.592252
LOC102642877	17.8529	-0.428096	0.512795	-0.834828	0.403814	0.630236
LOC102642986	156.558	-0.409544	0.220075	-1.86093	0.0627544	0.186798
LOC102643046	1989.86	0.1215	0.0878095	1.38368	0.166456	0.363141
LOC102643091	2.6746	-0.820158	1.30919	-0.626461	0.531013	NA
LOC102643127	2.61187	1.05538	1.37508	0.767499	0.442785	NA
LOC102643210	9.6909	-0.275728	0.765239	-0.360317	0.71861	0.859985
LOC102643247	542.595	-0.206505	0.111255	-1.85615	0.0634322	0.187996
LOC105242388	10.8472	-0.479881	0.665896	-0.720655	0.471122	0.686233
LOC105242390	2.3405	-0.0912587	1.45962	-0.0625223	0.950147	NA
LOC105242391	8.66779	-0.192017	0.731847	-0.262373	0.793034	0.90393
LOC105242392	139.548	0.0851744	0.222616	0.382606	0.702012	0.850253
LOC105242405	101.299	0.170537	0.218946	0.778899	0.436039	0.657795
LOC105242411	3.26838	1.92278	1.25064	1.53743	0.124187	NA
LOC105242414	9.72749	0.366995	0.728091	0.504051	0.614226	0.792315
LOC105242430	35.6814	-0.0845271	0.376851	-0.224298	0.822525	0.91776
LOC105242431	3.46403	1.59818	1.26245	1.26593	0.205537	NA
LOC105242433	6.79747	0.271265	0.843477	0.321603	0.747754	NA
LOC105242440	2.01258	-0.0772867	1.64354	-0.0470244	0.962494	NA
LOC105242443	7.61286	-0.07663	0.7806	-0.098168	0.921799	NA
LOC105242444	8.62791	-0.0754134	0.747197	-0.100928	0.919607	0.963307
LOC105242446	15.7478	1.139	0.567094	2.00848	0.0445925	0.146724
LOC105242451	4.27598	-0.0543006	1.18181	-0.0459471	0.963352	NA
LOC105242528	5.46347	0.729323	1.07429	0.678888	0.497209	NA
LOC105242537	593.009	0.0718927	0.120321	0.597509	0.550167	0.74682
LOC105242538	355.715	-0.0785322	0.1488	-0.52777	0.597659	0.781135
LOC105242543	17.3297	0.503603	0.536843	0.938083	0.348202	0.577714
LOC105242546	4.81845	0.0169065	0.957079	0.0176646	0.985906	NA
LOC105242552	2.66476	-1.20822	1.37377	-0.879494	0.379134	NA
LOC105242553	8.4495	-0.240154	0.734453	-0.326984	0.74368	0.874399
LOC105242554	3.6779	-0.610063	1.17611	-0.518714	0.60396	NA
LOC105242557	16.9513	-0.0187464	0.527984	-0.0355057	0.971677	0.988041
LOC105242563	15.3938	0.398533	0.572932	0.695602	0.486678	0.69883
LOC105242571	6.05292	1.1531	0.982289	1.1739	0.240437	NA
LOC105242572	10.4089	-0.116411	0.709005	-0.164189	0.869582	0.941361
LOC105242575	3.62715	0.727612	1.10278	0.659796	0.509385	NA
LOC105242581	1.97292	0.928958	1.5457	0.600997	0.547842	NA
LOC105242587	31.2938	0.222409	0.410521	0.541773	0.587975	0.773569
LOC105242590	3.62131	1.34922	1.26533	1.0663	0.286287	NA
LOC105242624	12.6911	0.98458	0.634339	1.55213	0.12063	0.293856
LOC105242633	128.436	-0.10524	0.220805	-0.476621	0.633632	0.805199
LOC105242635	2.97973	0.272538	1.44387	0.188755	0.850285	NA
LOC105242639	4.73941	1.33321	1.0847	1.2291	0.219036	NA
LOC105242642	27.0522	-0.72994	0.428068	-1.7052	0.088158	0.236329
LOC105242648	8.11115	0.456928	0.775592	0.589135	0.555771	NA
LOC105242656	7.0529	-1.082	0.820455	-1.31878	0.187244	NA
LOC105242657	19.796	-0.687198	0.531009	-1.29414	0.195619	0.403693
LOC105242658	304.061	-0.406302	0.144394	-2.81384	0.00489539	0.0278439
LOC105242665	1.61734	1.93723	1.9844	0.976229	0.328951	NA
LOC105242679	14.0216	0.24488	0.622558	0.393344	0.694065	0.84624
LOC105242680	17.2602	0.866079	0.530302	1.63318	0.102431	0.262522
LOC105242681	116.227	0.604013	0.229718	2.62937	0.00855437	0.0428347
LOC105242683	1.67009	-0.681629	1.95389	-0.348858	0.727196	NA
LOC105242685	6.70603	1.56499	0.924958	1.69196	0.0906539	NA
LOC105242704	5.84757	-1.39428	0.913878	-1.52567	0.127091	NA
LOC105242705	2.96997	1.28899	1.40263	0.918977	0.358107	NA
LOC105242706	9.05687	-0.018565	0.799938	-0.0232081	0.981484	0.993201
LOC105242709	19.0958	0.0460532	0.512446	0.0898693	0.928391	0.967774
LOC105242715	190.084	-0.152457	0.186144	-0.819026	0.412771	0.638072
LOC105242729	18.4925	-0.206777	0.552198	-0.374462	0.708061	0.854319
LOC105242735	26.6686	-0.0826105	0.464405	-0.177885	0.858814	0.935684
LOC105242736	51.216	-0.538438	0.31355	-1.71723	0.0859375	0.231926
LOC105242738	2.64778	0.656387	1.31314	0.499859	0.617174	NA
LOC105242744	3.61365	1.33799	1.20841	1.10723	0.268194	NA
LOC105242749	2.65609	-0.0621888	1.36282	-0.0456324	0.963603	NA
LOC105242750	67.1768	0.890735	0.270156	3.29711	0.00097686	0.00755198
LOC105242751	25.6328	0.354701	0.444116	0.798667	0.424483	0.647449
LOC105242753	1.61259	4.10122	1.95442	2.09844	0.0358667	NA
LOC105242759	2.79416	0.799636	1.33419	0.599341	0.548946	NA
LOC105242770	8.73927	0.533889	0.731083	0.730271	0.465225	0.682138
LOC105242776	32.7978	0.745136	0.373477	1.99513	0.0460286	0.150146
LOC105242778	5.46813	0.0205413	0.932574	0.0220264	0.982427	NA
LOC105242780	18.2535	0.64406	0.516091	1.24796	0.212046	0.425187
LOC105242795	5.93484	0.758699	0.927636	0.817884	0.413423	NA
LOC105242798	6.02791	-0.57065	0.91035	-0.626847	0.53076	NA
LOC105242815	2.97965	-0.70172	1.37702	-0.509592	0.610337	NA
LOC105242816	3.20487	-1.55788	1.29066	-1.20704	0.227416	NA
LOC105242825	4.76525	0.415996	1.04595	0.39772	0.690836	NA
LOC105242826	3.62274	-0.0766045	1.171	-0.065418	0.947841	NA
LOC105242831	9.55306	0.749041	0.733476	1.02122	0.30715	0.536765
LOC105242836	5.64801	-0.425375	0.949004	-0.448233	0.653985	NA
LOC105242837	2.14957	0.125613	1.57306	0.0798529	0.936354	NA
LOC105242841	672.761	-0.159322	0.106551	-1.49526	0.134847	0.31539
LOC105242846	81.4521	0.0440659	0.247415	0.178105	0.85864	0.93557
LOC105242848	4.84712	-0.787368	0.978796	-0.804426	0.421151	NA
LOC105242854	7.77237	0.226823	0.795797	0.285026	0.775624	NA
LOC105242860	70.4995	0.122644	0.262021	0.468068	0.639736	0.809233
LOC105242869	1.87015	-3.29868	1.97797	-1.66771	0.0953727	NA
LOC105242870	3.51809	-0.802523	1.39489	-0.575331	0.565067	NA
LOC105242880	14.0968	0.0976623	0.613643	0.159151	0.87355	0.943677
LOC105242881	3.66135	-0.339907	1.09235	-0.311171	0.755671	NA
LOC105242884	2.79899	1.18974	1.37191	0.867215	0.385824	NA
LOC105242886	2.16838	-1.25227	1.63761	-0.764691	0.444456	NA
LOC105242887	7.31896	-0.332219	0.80583	-0.41227	0.680142	NA
LOC105242888	26.8405	0.443831	0.444474	0.998554	0.318011	0.5463
LOC105242889	4.9556	0.515352	1.07488	0.479451	0.631618	NA
LOC105242891	8.33204	1.06668	0.82141	1.2986	0.194082	NA
LOC105242894	1.94688	0.940229	1.82093	0.516345	0.605613	NA
LOC105242900	52.2211	0.131394	0.3234	0.40629	0.684529	0.840539
LOC105242904	686.606	-0.0269052	0.119106	-0.225892	0.821285	0.917442
LOC105242905	11.8573	-0.530609	0.621695	-0.853488	0.393389	0.619981
LOC105242910	2.43008	2.63802	1.63807	1.61045	0.1073	NA
LOC105242925	98.7151	0.27329	0.224148	1.21924	0.222754	0.439041
LOC105242926	9.63966	-0.0734563	0.842947	-0.0871423	0.930558	0.968385
LOC105242928	7.66699	-0.451274	0.799366	-0.56454	0.572386	NA
LOC105242932	4.62971	0.131753	0.990794	0.132977	0.894212	NA
LOC105242933	2.61459	0.66812	1.38599	0.482051	0.62977	NA
LOC105242935	6.74489	0.874296	0.842539	1.03769	0.299413	NA
LOC105242940	4.58801	1.00177	1.01889	0.983195	0.325512	NA
LOC105242945	5.95637	-0.0745229	1.01974	-0.0730806	0.941742	NA
LOC105242958	7.73837	1.02692	0.798214	1.28653	0.19826	NA
LOC105242963	53.1247	-0.131091	0.298397	-0.439317	0.660432	0.82388
LOC105242968	21.1891	-0.703494	0.523705	-1.3433	0.179174	0.380933
LOC105242979	2.14332	-1.20639	3.82509	-0.315388	0.752467	NA
LOC105242982	2.9841	0.918427	1.30099	0.705943	0.480223	NA
LOC105242985	14.2031	1.08162	0.672172	1.60914	0.107586	0.271677
LOC105243005	5.01382	-1.52588	1.00405	-1.51973	0.128579	NA
LOC105243023	32.4202	-0.00721444	0.400203	-0.0180269	0.985617	0.99453
LOC105243028	4.76644	0.865953	1.06169	0.815636	0.414708	NA
LOC105243036	17.0678	-0.15822	0.534508	-0.29601	0.767223	0.889217
LOC105243056	1326.34	0.091687	0.124439	0.736803	0.461242	0.679
LOC105243058	18.5693	0.125197	0.503172	0.248815	0.803504	0.909093
LOC105243060	2.77992	0.808373	1.36955	0.590245	0.555026	NA
LOC105243067	12.0431	-0.483606	0.647536	-0.74684	0.45516	0.673534
LOC105243076	8.27757	0.0426903	0.779369	0.0547755	0.956317	NA
LOC105243081	9.0476	-0.621424	0.726266	-0.855643	0.392195	0.618814
LOC105243082	8.40049	0.210428	0.761172	0.276453	0.7822	0.897577
LOC105243083	28.8952	0.148338	0.455616	0.325576	0.744745	0.874754
LOC105243087	3.39592	-1.66698	1.40908	-1.18303	0.236799	NA
LOC105243127	3.7831	0.566797	1.15927	0.488927	0.624893	NA
LOC105243128	6.01388	-1.24221	1.02604	-1.21069	0.226016	NA
LOC105243135	3.26557	1.13708	1.23688	0.919317	0.35793	NA
LOC105243145	1.64418	1.92477	1.99588	0.964374	0.334858	NA
LOC105243147	1.68341	-1.30337	1.73578	-0.750881	0.452724	NA
LOC105243151	3.15216	0.379604	1.19715	0.317089	0.751176	NA
LOC105243152	5.46969	-0.342368	1.01069	-0.338745	0.734802	NA
LOC105243153	2.32846	-0.0842004	1.46957	-0.0572959	0.95431	NA
LOC105243167	4.47035	0.260112	1.03798	0.250595	0.802127	NA
LOC105243173	4.77769	-0.554239	1.18306	-0.468481	0.639441	NA
LOC105243183	1.94365	0.937244	1.82161	0.514514	0.606893	NA
LOC105243185	3.00302	0.233754	1.31209	0.178153	0.858603	NA
LOC105243192	11.0544	2.1528	0.76888	2.79991	0.00511168	0.0287151
LOC105243210	3.17567	0.0743168	1.33064	0.0558506	0.955461	NA
LOC105243211	19.8375	0.466564	0.580528	0.803689	0.421577	0.644993
LOC105243212	28.9435	0.110543	0.418924	0.263874	0.791877	0.903194
LOC105243213	6.83368	-0.0117929	0.847422	-0.0139162	0.988897	NA
LOC105243217	3.30122	1.51499	1.31509	1.152	0.249322	NA
LOC105243218	2.16986	-0.298621	1.42401	-0.209704	0.833899	NA
LOC105243236	11.7073	-1.01057	0.627827	-1.60964	0.107478	0.271479
LOC105243238	29.5331	-0.587813	0.404424	-1.45346	0.146097	0.33345
LOC105243239	12.335	0.0518071	0.704117	0.0735775	0.941347	0.973745
LOC105243241	6.96419	-0.35378	0.848319	-0.417036	0.676652	NA
LOC105243255	10.264	0.591087	0.728624	0.811238	0.417229	0.64159
LOC105243260	4.76028	0.843828	1.0383	0.812704	0.416388	NA
LOC105243261	8.49397	0.383793	0.91935	0.417462	0.676341	0.835261
LOC105243271	4.25038	2.37755	1.17859	2.01727	0.0436672	NA
LOC105243285	3.33747	-0.656749	1.24166	-0.528931	0.596854	NA
LOC105243288	2.29258	1.81623	1.54113	1.1785	0.238596	NA
LOC105243298	139.523	-0.150865	0.184969	-0.81562	0.414718	0.639637
LOC105243311	10.3066	1.47914	0.713417	2.07332	0.0381425	0.13113
LOC105243314	14.1225	0.166617	0.611594	0.272431	0.785291	0.898858
LOC105243315	2.96684	-0.379741	1.43812	-0.264054	0.791739	NA
LOC105243316	90.7291	-0.204267	0.289051	-0.706682	0.479764	0.693325
LOC105243320	62.5594	0.0237568	0.308339	0.0770476	0.938586	0.972607
LOC105243323	16.7468	0.23335	0.546639	0.426882	0.669465	0.830885
LOC105243335	130.3	0.228594	0.205636	1.11164	0.266293	0.491553
LOC105243337	6.9789	-0.753372	0.97729	-0.770878	0.440779	NA
LOC105243343	1.99249	-1.07712	1.57622	-0.683354	0.494383	NA
LOC105243351	2.16883	-0.758892	1.51133	-0.502137	0.615571	NA
LOC105243355	2.72418	-2.19124	1.55205	-1.41183	0.157999	NA
LOC105243358	13.2001	-0.0737601	0.643381	-0.114644	0.908727	0.958978
LOC105243360	268.753	0.387672	0.150468	2.57644	0.00998232	0.048373
LOC105243374	3.33654	-0.356104	1.22035	-0.291804	0.770437	NA
LOC105243376	5.69753	-0.962482	1.00306	-0.959547	0.337283	NA
LOC105243388	22.655	0.453529	0.452539	1.00219	0.316253	0.54472
LOC105243389	54.5361	-0.0283563	0.303706	-0.0933677	0.925611	0.966725
LOC105243390	43.5892	0.545401	0.343915	1.58586	0.112771	0.280897
LOC105243391	5.28409	0.660421	0.935619	0.705866	0.480272	NA
LOC105243400	15.0308	-0.285747	0.689777	-0.41426	0.678684	0.836477
LOC105243402	1.67706	-0.647928	1.76561	-0.36697	0.713641	NA
LOC105243427	5.95555	0.398698	0.902787	0.44163	0.658757	NA
LOC105243429	1.62463	4.11032	1.98471	2.071	0.0383591	NA
LOC105243431	14.2103	0.332275	0.560467	0.592854	0.553279	0.748586
LOC105243438	14.3475	0.631169	0.587741	1.07389	0.282872	0.510509
LOC105243440	2.64314	-0.809834	1.51555	-0.534351	0.593099	NA
LOC105243447	2.34104	-0.92667	1.36682	-0.677976	0.497787	NA
LOC105243448	42.8663	0.179199	0.336996	0.531753	0.594897	0.779243
LOC105243464	4.48844	-1.07087	1.03663	-1.03303	0.30159	NA
LOC105243482	9.02782	-1.18752	0.744794	-1.59443	0.11084	0.277508
LOC105243483	4.46619	0.468671	1.02172	0.458708	0.646444	NA
LOC105243489	2.85372	-0.965658	1.38494	-0.697257	0.485642	NA
LOC105243495	10.1825	-0.699367	0.725183	-0.964401	0.334845	0.563721
LOC105243508	1.6818	-2.05922	1.82822	-1.12635	0.260017	NA
LOC105243511	3.85117	-0.207856	1.11622	-0.186215	0.852276	NA
LOC105243512	3.98421	-0.570296	1.14209	-0.499342	0.617538	NA
LOC105243515	178.608	-0.248732	0.171618	-1.44933	0.147245	0.335253
LOC105243517	3.6452	-0.0661366	1.23129	-0.053713	0.957164	NA
LOC105243530	2.13705	0.641837	1.76438	0.363775	0.716026	NA
LOC105243533	5.58633	1.39126	0.962823	1.44498	0.148463	NA
LOC105243536	2.31727	0.320517	1.4721	0.217728	0.827641	NA
LOC105243552	11.5025	0.766725	0.653876	1.17259	0.240962	0.462567
LOC105243553	7.12064	-0.145901	0.800582	-0.182243	0.855392	NA
LOC105243554	6.08954	-0.457629	1.05179	-0.435094	0.663494	NA
LOC105243577	2.47392	0.123656	1.32196	0.0935396	0.925475	NA
LOC105243585	334.006	0.126277	0.125848	1.00341	0.315664	0.544286
LOC105243606	52.6837	-0.822421	0.376518	-2.18428	0.0289418	0.107883
LOC105243612	4.38714	-1.81264	1.21866	-1.48741	0.136908	NA
LOC105243624	42.2234	0.475834	0.350233	1.35862	0.174267	0.374291
LOC105243642	12.1151	1.26138	0.666316	1.89306	0.0583498	0.176872
LOC105243647	25.4344	-0.742151	0.453667	-1.63589	0.101862	0.261703
LOC105243648	2.64328	0.647851	1.42305	0.455254	0.648926	NA
LOC105243651	5.2867	-0.0601425	1.078	-0.0557906	0.955509	NA
LOC105243653	27.3875	-0.371058	0.435722	-0.851593	0.39444	0.620746
LOC105243655	3.62966	1.32855	1.22589	1.08374	0.27848	NA
LOC105243657	4.51111	-0.401035	1.07501	-0.373053	0.709109	NA
LOC105243696	107.526	0.00527246	0.230763	0.0228479	0.981772	0.993201
LOC105243698	26.386	0.553196	0.436471	1.26743	0.205002	0.416568
LOC105243701	7.80089	0.0981412	0.809653	0.121214	0.903522	NA
LOC105243702	23.7673	-0.135897	0.464505	-0.292564	0.769856	0.890907
LOC105243704	14.803	0.0192242	0.604204	0.0318174	0.974618	0.989737
LOC105243722	2.26838	1.79757	1.57976	1.13788	0.255171	NA
LOC105243726	4.94684	0.313498	0.9552	0.328201	0.74276	NA
LOC105243729	9.48614	-0.0285733	0.723724	-0.039481	0.968507	0.986656
LOC105243731	18.1974	-0.475042	0.516306	-0.920079	0.357532	0.58749
LOC105243739	11.1449	-0.0306578	0.656863	-0.046673	0.962774	0.984417
LOC105243761	9.75485	0.990229	0.761244	1.3008	0.193326	0.400171
LOC105243769	1.67377	-0.0873133	1.91368	-0.0456259	0.963608	NA
LOC105243776	6.71836	-1.13971	0.858045	-1.32826	0.184092	NA
LOC105243782	4.62062	1.00405	1.08456	0.925769	0.354566	NA
LOC105243790	6.46848	0.755103	0.914978	0.825269	0.409219	NA
LOC105243798	8.68494	-0.634892	0.729945	-0.869781	0.38442	0.611995
LOC105243802	51.3428	0.0871916	0.360403	0.241928	0.808836	0.911497
LOC105243849	41.0748	0.226447	0.345015	0.65634	0.511605	0.717088
LOC105243852	3.02293	-1.45217	1.31188	-1.10694	0.268318	NA
LOC105243856	4.4745	0.251203	1.04112	0.241282	0.809336	NA
LOC105243877	13.5398	-0.468924	0.608001	-0.771255	0.440556	0.661391
LOC105243883	12.1018	-0.34825	0.648451	-0.537049	0.591234	0.776141
LOC105243888	8.36982	-0.911725	0.757065	-1.20429	0.228478	0.446005
LOC105243899	9.86391	1.04233	0.833499	1.25055	0.211099	0.42422
LOC105243900	741.781	-0.0935516	0.0976619	-0.957914	0.338106	0.567252
LOC105243909	2.46231	0.93561	1.46717	0.637698	0.52367	NA
LOC105243916	3.97404	0.159029	1.11423	0.142726	0.886507	NA
LOC105243919	1734.28	-0.984103	0.104122	-9.45142	3.34e-21	3.1e-19
LOC105243925	5.89671	-1.22794	1.14552	-1.07195	0.283743	NA
LOC105243929	4.29664	0.835488	1.0578	0.789835	0.429624	NA
LOC105243930	76.2381	-0.289584	0.249454	-1.16087	0.245696	0.468229
LOC105243942	5.47107	-0.169506	0.912763	-0.185706	0.852675	NA
LOC105243946	17.3819	-0.207434	0.556626	-0.372662	0.7094	0.855258
LOC105243948	27.7716	0.869968	0.465312	1.86965	0.061533	0.184127
LOC105243949	4.09579	1.30597	1.18352	1.10346	0.269827	NA
LOC105243961	3.29875	1.15341	1.20009	0.961107	0.336498	NA
LOC105243962	21.8971	-0.242502	0.494973	-0.489931	0.624183	0.798217
LOC105243963	10.4903	-0.212995	0.678973	-0.313701	0.753748	0.880556
LOC105243967	4.47813	0.243869	0.98214	0.248304	0.803899	NA
LOC105243968	6.20121	-0.640358	0.906511	-0.706398	0.479941	NA
LOC105243969	3.33335	0.210811	1.28919	0.163521	0.870108	NA
LOC105243970	2.16918	-1.23382	1.45081	-0.850436	0.395082	NA
LOC105243981	29.9965	0.201579	0.41055	0.490996	0.623429	0.797887
LOC105243993	6.06264	1.36888	0.928822	1.47378	0.140541	NA
LOC105244000	9.76498	0.463952	0.681215	0.681065	0.495831	0.704966
LOC105244006	590.198	-0.520481	0.110454	-4.71221	2.45e-06	4.33e-05
LOC105244007	57.6562	0.294354	0.328604	0.895771	0.370375	0.598646
LOC105244018	1.62132	1.162	1.93193	0.601467	0.547529	NA
LOC105244034	869.618	-0.561965	0.1212	-4.63667	3.54e-06	5.94e-05
LOC105244036	263.901	-0.450439	0.159958	-2.81599	0.00486272	0.0277275
LOC105244037	14.0017	-0.702267	0.573773	-1.22395	0.220972	0.437107
LOC105244058	6.60862	0.220258	0.846956	0.260058	0.794819	NA
LOC105244063	123.754	-0.658444	0.211681	-3.11055	0.0018674	0.012856
LOC105244064	6.50622	-0.907366	0.834423	-1.08742	0.276852	NA
LOC105244070	2.17971	-0.312938	1.4898	-0.210054	0.833626	NA
LOC105244071	7.72294	0.892489	0.873905	1.02126	0.307129	NA
LOC105244073	2.29624	0.349246	1.4431	0.242011	0.808771	NA
LOC105244074	4.38205	-1.5235	1.09785	-1.38772	0.165222	NA
LOC105244084	2.82627	0.0924358	1.37522	0.0672151	0.946411	NA
LOC105244085	15.6975	-0.58168	0.580295	-1.00239	0.316157	0.544624
LOC105244086	18.3173	-0.235549	0.513006	-0.459156	0.646123	0.81389
LOC105244087	3.45391	0.626399	1.33629	0.468758	0.639243	NA
LOC105244088	27.7819	0.370609	0.412701	0.898009	0.369181	0.597636
LOC105244094	2.6972	-1.22818	1.39681	-0.879279	0.37925	NA
LOC105244097	3.15979	-0.527616	1.17282	-0.449869	0.652805	NA
LOC105244102	39.3115	0.19447	0.369063	0.526929	0.598243	0.781429
LOC105244104	2.9539	1.30539	1.26425	1.03254	0.301819	NA
LOC105244105	23.413	-0.300323	0.439947	-0.682636	0.494837	0.704456
LOC105244109	4.31742	-0.281209	1.06913	-0.263027	0.79253	NA
LOC105244110	7.33383	-0.604505	0.798221	-0.757316	0.448861	NA
LOC105244112	16.8936	-1.11564	0.547997	-2.03586	0.0417647	0.140019
LOC105244113	4.4473	0.457062	1.02636	0.445321	0.656087	NA
LOC105244114	890.835	-0.321124	0.104243	-3.08053	0.00206633	0.0139441
LOC105244116	1.94963	1.50004	1.6722	0.897046	0.369694	NA
LOC105244117	6.11459	0.82072	1.06181	0.772944	0.439555	NA
LOC105244119	328.779	-0.0449776	0.134953	-0.333283	0.738921	0.871743
LOC105244122	3.28204	1.17396	1.34219	0.874659	0.381759	NA
LOC105244126	21.6986	0.212794	0.458708	0.463898	0.642721	0.811429
LOC105244127	67.9045	-0.479733	0.381838	-1.25638	0.208979	0.421224
LOC105244128	9.17941	1.36671	0.748859	1.82505	0.0679929	0.197312
LOC105244150	225.877	-0.135416	0.1551	-0.873089	0.382614	0.610403
LOC105244158	54.6827	0.0107714	0.31492	0.0342037	0.972715	0.988655
LOC105244162	16.3814	0.362153	0.5263	0.688111	0.491383	0.701973
LOC105244164	3.48418	0.0533957	1.15156	0.046368	0.963017	NA
LOC105244171	3.28521	1.49511	1.27463	1.17297	0.240808	NA
LOC105244174	21.8259	0.402978	0.47783	0.84335	0.399033	0.625193
LOC105244176	8.52373	-0.592208	0.759347	-0.779891	0.435455	0.657423
LOC105244177	3.79918	0.571178	1.13927	0.501355	0.616121	NA
LOC105244183	30.7918	0.440263	0.417912	1.05348	0.292121	0.521112
LOC105244192	34.2648	0.626048	0.398255	1.57198	0.115956	0.286271
LOC105244203	4.82794	-0.784632	1.03012	-0.761688	0.446246	NA
LOC105244207	5.71945	-1.55211	0.918706	-1.68945	0.0911333	NA
LOC105244208	94725.7	-0.128975	0.0598448	-2.15516	0.0311491	0.113493
LOC105244211	86.4931	-0.107176	0.252949	-0.423706	0.67178	0.832405
LOC105244212	15.0931	-0.0331454	0.591993	-0.0559896	0.95535	0.980869
LOC105244225	2.12853	0.608269	1.50485	0.404205	0.686062	NA
LOC105244227	19.1494	0.592958	0.556133	1.06622	0.286326	0.515018
LOC105244228	2.83105	0.0895152	1.27681	0.0701085	0.944107	NA
LOC105244235	91.9174	0.245249	0.27611	0.88823	0.374417	0.602672
LOC105244240	8.88972	0.928108	0.75481	1.22959	0.21885	0.434311
LOC105244242	2.18074	-0.289347	1.75387	-0.164976	0.868963	NA
LOC105244244	2.28652	2.49945	1.64303	1.52124	0.128199	NA
LOC105244245	1.62531	0.525221	1.92687	0.272577	0.785178	NA
LOC105244251	7.5104	1.11351	0.856169	1.30057	0.193406	NA
LOC105244255	2.77744	1.19262	1.30626	0.913008	0.361239	NA
LOC105244256	1.98957	0.931033	1.6447	0.566082	0.571338	NA
LOC105244260	1.66102	0.52859	1.93763	0.272802	0.785005	NA
LOC105244272	10.302	-0.634194	0.736165	-0.861483	0.388972	0.616508
LOC105244275	579.922	0.00311583	0.10301	0.0302478	0.975869	0.990433
LOC105244277	8.76252	0.188867	0.752239	0.251074	0.801757	0.908412
LOC105244281	11.0839	0.148762	0.656255	0.226682	0.820671	0.917442
LOC105244282	33.8282	-0.491951	0.404135	-1.21729	0.223492	0.440171
LOC105244287	24.6245	-0.230342	0.439307	-0.524331	0.600049	0.782311
LOC105244301	90.5129	-0.173079	0.238907	-0.724462	0.468782	0.684387
LOC105244320	8.87594	1.0363	0.755284	1.37206	0.170044	0.368002
LOC105244334	1.63892	-0.654057	1.95539	-0.334489	0.73801	NA
LOC105244336	1.84275	-0.355595	1.604	-0.221693	0.824553	NA
LOC105244337	21.8473	-0.236929	0.564447	-0.419753	0.674666	0.8343
LOC105244340	3.6837	-2.23551	1.27547	-1.75269	0.0796548	NA
LOC105244342	28.7466	0.0881594	0.430678	0.204699	0.837807	0.925583
LOC105244343	89.8079	-0.696919	0.239387	-2.91126	0.0035997	0.0218011
LOC105244344	3.65906	-0.614505	1.12855	-0.54451	0.586091	NA
LOC105244345	518.778	0.0296074	0.108603	0.272621	0.785145	0.898767
LOC105244347	2.1672	0.1378	1.47813	0.0932264	0.925724	NA
LOC105244350	16.822	-0.27813	0.528336	-0.526427	0.598592	0.781534
LOC105244353	4.34819	-0.303527	1.02186	-0.297035	0.76644	NA
LOC105244354	20.2064	0.0665528	0.521611	0.127591	0.898473	0.95509
LOC105244355	14.1083	-0.315247	0.582331	-0.541353	0.588264	0.773674
LOC105244356	10.3514	-1.03753	0.671194	-1.5458	0.122153	0.296526
LOC105244357	1.63959	0.503186	1.77667	0.283219	0.777009	NA
LOC105244359	3.95807	0.406935	1.19988	0.339147	0.734499	NA
LOC105244362	6.98724	0.197342	0.881346	0.22391	0.822827	NA
LOC105244363	10.3018	0.0122435	0.668251	0.0183217	0.985382	0.994419
LOC105244366	90.2989	-0.0353807	0.238618	-0.148273	0.882127	0.947617
LOC105244367	9.52453	-0.855182	0.69359	-1.23298	0.217584	0.432478
LOC105244371	188.447	0.183249	0.17194	1.06577	0.286526	0.515105
LOC105244383	1.61123	1.91274	2.08214	0.91864	0.358284	NA
LOC105244384	491.689	-0.0953504	0.121754	-0.783138	0.433546	0.655526
LOC105244393	1789.05	-0.237128	0.0882132	-2.68813	0.00718542	0.0374218
LOC105244396	50.7828	-0.659246	0.318699	-2.06855	0.038588	0.132295
LOC105244401	25.4627	0.960368	0.453939	2.11563	0.0343759	0.121582
LOC105244402	37.75	0.421559	0.372795	1.13081	0.258137	0.481806
LOC105244403	4.64954	-0.0665931	1.10602	-0.0602096	0.951989	NA
LOC105244408	110.105	-0.202202	0.223876	-0.903188	0.366426	0.594658
LOC105244409	38.5318	1.13517	0.363724	3.12096	0.00180262	0.0125047
LOC105244413	235.579	-0.334889	0.158968	-2.10665	0.0351476	0.123574
LOC105244425	11.4557	-0.288184	0.66107	-0.435936	0.662883	0.825881
LOC105244431	2.14368	0.617571	1.44873	0.426284	0.669901	NA
LOC105244432	695.774	0.23379	0.121917	1.91761	0.0551601	0.170865
LOC105244433	21.1543	0.515452	0.477604	1.07924	0.280479	0.507107
LOC105244434	1.85515	-0.893914	1.83544	-0.48703	0.626237	NA
LOC105244439	11.2103	-1.10709	0.640757	-1.72778	0.084027	0.227987
LOC105244444	1.61146	1.93195	2.00771	0.962267	0.335915	NA
LOC105244446	27.0442	-0.577008	0.428087	-1.34788	0.177698	0.37915
LOC105244452	227.495	-0.433885	0.166826	-2.60083	0.00929994	0.0457169
LOC105244462	8.81804	-0.347093	0.725847	-0.47819	0.632515	0.804373
LOC105244466	5.12519	-0.546764	1.05289	-0.5193	0.603551	NA
LOC105244467	28.1784	0.0259177	0.403375	0.0642521	0.948769	0.977901
LOC105244475	1.96704	0.923986	1.54651	0.597464	0.550198	NA
LOC105244477	7.78704	0.477876	0.804398	0.594079	0.552459	NA
LOC105244479	1.62056	1.93845	1.84951	1.04809	0.294597	NA
LOC105244488	12.8011	-0.11096	0.658414	-0.168527	0.866169	0.939771
LOC105244489	5.85797	-0.826544	0.915737	-0.9026	0.366738	NA
LOC105244490	24.7395	0.395796	0.441807	0.895858	0.370329	0.598642
LOC105244494	4.7487	0.860516	1.06306	0.809468	0.418246	NA
LOC105244501	48.7511	0.042056	0.306129	0.13738	0.89073	0.952285
LOC105244505	51.0776	-0.532745	0.308942	-1.72442	0.0846325	0.229175
LOC105244506	41.6521	-0.107317	0.335201	-0.320158	0.748849	0.877764
LOC105244508	3.1212	1.02637	1.28638	0.797878	0.424941	NA
LOC105244509	5.22819	0.861642	0.98572	0.874124	0.38205	NA
LOC105244512	2.61629	2.73141	1.78834	1.52734	0.126676	NA
LOC105244520	4.78704	0.21821	1.02577	0.212728	0.831539	NA
LOC105244521	94.8458	0.487684	0.238026	2.04887	0.0404749	0.13675
LOC105244522	15.046	0.405754	0.580742	0.698682	0.484751	0.697577
LOC105244523	308.572	0.255532	0.141997	1.79956	0.07193	0.20464
LOC105244527	129.152	-1.12906	0.216728	-5.20956	1.89e-07	4.21e-06
LOC105244529	7.40303	0.930496	0.79912	1.1644	0.244262	NA
LOC105244530	88.8023	-0.881775	0.252088	-3.49789	0.000468951	0.00411236
LOC105244542	1.67287	-1.30568	1.70746	-0.764687	0.444458	NA
LOC105244543	265.004	-0.355931	0.149328	-2.38356	0.0171462	0.0733645
LOC105244546	3.0985	1.05499	1.30316	0.809561	0.418192	NA
LOC105244557	23.0004	-0.583161	0.461945	-1.2624	0.206803	0.418607
LOC105244570	2.85925	-0.964064	1.40656	-0.685405	0.493088	NA
LOC105244586	1.81412	-0.860869	1.757	-0.489965	0.624159	NA
LOC105244589	22.4169	-0.788051	0.503383	-1.56551	0.117463	0.288946
LOC105244591	1.82931	0.186078	1.607	0.115792	0.907817	NA
LOC105244597	156.336	-0.0663525	0.186526	-0.355728	0.722044	0.86242
LOC105244600	13.5769	-1.15	0.612006	-1.87908	0.0602341	0.181314
LOC105244601	7.79062	-0.369588	0.81291	-0.454647	0.649363	NA
LOC105244608	5.05463	-2.06969	1.1083	-1.86744	0.0618401	NA
LOC105244618	3.1742	-0.533491	1.17238	-0.455049	0.649074	NA
LOC105244619	9.27136	0.0264762	0.689095	0.0384217	0.969351	0.987001
LOC105244624	2.83554	0.427717	1.51964	0.28146	0.778357	NA
LOC105244625	9.2214	0.661299	0.729197	0.906886	0.364467	0.593242
LOC105244638	1.99032	0.92547	1.78879	0.517372	0.604897	NA
LOC105244644	4.4762	-0.39784	1.02209	-0.389242	0.697097	NA
LOC105244645	2.64821	-0.790579	1.42954	-0.553032	0.580242	NA
LOC105244648	95.6296	0.0884838	0.225613	0.392193	0.694916	0.846618
LOC105244660	1.63441	0.534524	1.77855	0.300539	0.763766	NA
LOC105244661	22.0599	-0.349539	0.511122	-0.683867	0.494059	0.703952
LOC105244667	23.7891	-0.296414	0.45021	-0.658391	0.510287	0.716344
LOC105244674	19.916	-0.409699	0.493456	-0.830265	0.406389	0.632433
LOC105244678	47.4593	0.457507	0.338436	1.35183	0.17643	0.377334
LOC105244681	3.33747	-0.370153	1.23066	-0.300776	0.763585	NA
LOC105244697	16.1905	-0.341027	0.574993	-0.593097	0.553116	0.748586
LOC105244699	12.9098	0.29076	0.626492	0.464108	0.64257	0.811314
LOC105244701	9.32584	-0.491952	0.690543	-0.712414	0.476208	0.690601
LOC105244709	3.83511	-0.44152	1.2069	-0.36583	0.714492	NA
LOC105244710	14.2652	-1.50439	0.650533	-2.31255	0.0207475	0.0847602
LOC105244716	2.12802	0.144497	1.64663	0.0877529	0.930073	NA
LOC105244717	31.0094	1.8382	0.44676	4.11452	3.88e-05	0.00048793
LOC105244718	3.16081	0.0800662	1.23379	0.0648947	0.948258	NA
LOC105244720	2.3231	-0.0787038	1.33927	-0.0587663	0.953138	NA
LOC105244722	263.861	0.0505845	0.143177	0.353301	0.723863	0.863561
LOC105244733	30.5834	0.44604	0.386069	1.15534	0.247952	0.470757
LOC105244746	1.79981	0.178903	1.86903	0.0957194	0.923743	NA
LOC105244747	2.28805	1.24497	1.5851	0.785419	0.432208	NA
LOC105244751	1.62782	2.99143	2.10273	1.42264	0.154841	NA
LOC105244755	5.57739	1.8645	1.02506	1.81891	0.0689248	NA
LOC105244760	2.45635	2.62646	1.6382	1.60326	0.108877	NA
LOC105244765	120.522	-0.457172	0.254414	-1.79696	0.0723419	0.205305
LOC105244770	45.9866	0.177173	0.325038	0.545084	0.585696	0.771858
LOC105244773	11.4952	-0.294798	0.654137	-0.450667	0.65223	0.818368
LOC105244794	19.3153	0.198323	0.566848	0.349869	0.726437	0.865083
LOC105244795	3.98692	0.672256	1.26398	0.531854	0.594827	NA
LOC105244798	3.61588	0.191839	1.153	0.166383	0.867856	NA
LOC105244799	107.731	0.756736	0.226359	3.34307	0.000828557	0.0066115
LOC105244805	12.9838	-0.297251	0.586723	-0.50663	0.612415	0.791026
LOC105244806	39.0808	-0.33338	0.342975	-0.972025	0.331038	0.559525
LOC105244808	23.5226	-0.236738	0.466323	-0.50767	0.611685	0.790757
LOC105244810	2.83125	-0.938311	1.2709	-0.738306	0.460329	NA
LOC105244823	2.27917	1.24467	1.58636	0.784605	0.432685	NA
LOC105244826	72.3095	0.3731	0.276877	1.34753	0.17781	0.379214
LOC105244828	47.2459	0.349223	0.325203	1.07386	0.282885	0.510509
LOC105244829	42.8617	0.137655	0.326817	0.4212	0.673609	0.833884
LOC105244830	10.4223	0.720501	0.684465	1.05265	0.292502	0.521316
LOC105244831	52.7061	-0.0958623	0.320461	-0.299138	0.764834	0.887655
LOC105244832	74.7595	-0.107443	0.261398	-0.411033	0.681049	0.838559
LOC105244833	68.4395	0.0752772	0.289966	0.259607	0.795167	0.905156
LOC105244834	17.4235	0.28128	0.542008	0.518959	0.603789	0.784788
LOC105244835	44.9393	-0.360278	0.347162	-1.03778	0.299372	0.528452
LOC105244844	26.4738	-0.386385	0.478385	-0.807686	0.419271	0.643238
LOC105244867	6.62481	0.511144	0.88062	0.580436	0.561621	NA
LOC105244870	4.19138	-0.64755	1.33327	-0.485685	0.627191	NA
LOC105244871	2.00947	-0.0937266	1.66619	-0.056252	0.955141	NA
LOC105244872	3.14106	-0.228381	1.38642	-0.164728	0.869158	NA
LOC105244874	6.48726	4.18254	1.28248	3.26129	0.00110906	NA
LOC105244878	4.81113	-0.157109	1.05264	-0.149252	0.881355	NA
LOC105244882	23.2929	0.523447	0.454858	1.15079	0.249818	0.472848
LOC105244887	4.13786	0.738231	1.2727	0.580053	0.561879	NA
LOC105244889	8.97006	-0.0820329	0.716295	-0.114524	0.908822	0.959004
LOC105244894	1.80939	-0.345854	1.8489	-0.187059	0.851614	NA
LOC105244911	2.81024	0.445946	1.27239	0.350479	0.725979	NA
LOC105244913	9.73506	0.680476	0.699672	0.972564	0.33077	0.559525
LOC105244914	6.37825	0.926639	0.900764	1.02872	0.303609	NA
LOC105244916	1.80146	2.09125	1.7816	1.1738	0.240474	NA
LOC105244921	15.7012	0.443591	0.569104	0.779456	0.435711	0.657571
LOC105244922	9.9172	0.311181	0.700834	0.444016	0.657031	0.820763
LOC105244925	11.0255	0.49506	0.681346	0.726591	0.467477	0.68336
LOC105244926	3.73828	0.579179	1.37846	0.420165	0.674365	NA
LOC105244927	52.3172	0.451275	0.300186	1.50332	0.132757	0.312451
LOC105244931	151.844	-0.627322	0.211885	-2.96067	0.00306968	0.019196
LOC105244935	2.13507	2.38742	1.73978	1.37226	0.169984	NA
LOC105244936	3.59415	2.08371	1.2477	1.67005	0.0949095	NA
LOC105244942	1.79267	0.188263	1.89998	0.0990867	0.921069	NA
LOC105244943	16.7781	0.122748	0.52891	0.232078	0.816477	0.915717
LOC105244944	3.81863	-0.458587	1.08823	-0.421408	0.673457	NA
LOC105244946	8.26344	0.163919	0.761067	0.215381	0.82947	NA
LOC105244947	21.6403	0.528941	0.482681	1.09584	0.273149	0.499078
LOC105244957	1.66321	0.500776	1.77043	0.282855	0.777288	NA
LOC105244961	5.64613	0.432254	0.99056	0.436374	0.662566	NA
LOC105244962	19.7066	0.385076	0.544081	0.707756	0.479097	0.692875
LOC105244969	1.62625	4.11154	1.98431	2.07202	0.0382631	NA
LOC105244976	3.26192	1.93684	1.29979	1.49012	0.136194	NA
LOC105244978	16.0505	0.251856	0.533013	0.472513	0.63656	0.806996
LOC105244980	42.9187	-0.527082	0.375264	-1.40456	0.160151	0.353523
LOC105244985	23.9148	-0.545243	0.462616	-1.17861	0.238554	0.459186
LOC105244989	4.15011	-0.195975	1.02217	-0.191725	0.847957	NA
LOC105244993	278.204	0.146569	0.147384	0.994476	0.319991	0.548596
LOC105244996	2.98873	0.244629	1.21028	0.202126	0.839818	NA
LOC105244997	4.41387	0.928949	1.10197	0.842989	0.399235	NA
LOC105244999	129.977	-0.591928	0.204625	-2.89274	0.00381895	0.0228996
LOC105245006	432.167	-0.177357	0.135181	-1.31199	0.189522	0.395165
LOC105245007	22.4602	-0.401053	0.487547	-0.822594	0.410739	0.636301
LOC105245011	31.7811	-0.51534	0.383505	-1.34376	0.179025	0.380794
LOC105245017	68.5476	-0.511638	0.324608	-1.57617	0.114987	0.284702
LOC105245038	13.623	1.13859	0.705484	1.61392	0.106545	0.269924
LOC105245046	264.702	0.419078	0.363226	1.15377	0.248595	0.47141
LOC105245047	6.25097	0.54638	0.931995	0.586248	0.557709	NA
LOC105245063	166.305	-0.0493978	0.180953	-0.272988	0.784863	0.898767
LOC105245065	30.2919	0.6887	0.429818	1.60231	0.109088	0.274278
LOC105245069	21.4496	-0.326837	0.500959	-0.652423	0.514128	0.719221
LOC105245071	3.02194	-0.732091	1.23872	-0.591006	0.554516	NA
LOC105245082	2.69627	-1.22184	1.33115	-0.91788	0.358682	NA
LOC105245090	3.32694	0.813825	1.36433	0.596501	0.550841	NA
LOC105245093	58.8463	-0.109883	0.296116	-0.37108	0.710578	0.856069
LOC105245095	74.2134	0.130584	0.248412	0.525676	0.599113	0.781838
LOC105245097	124.091	-0.326643	0.221673	-1.47353	0.140607	0.325124
LOC105245098	14.1015	0.166949	0.587097	0.284363	0.776132	0.89393
LOC105245099	53.4797	0.448787	0.305912	1.46704	0.142364	0.327925
LOC105245103	5.12589	-0.548768	1.15013	-0.477135	0.633266	NA
LOC105245106	100.746	-0.484979	0.232492	-2.086	0.0369784	0.128291
LOC105245117	468.031	-0.651063	0.133028	-4.89419	9.87e-07	1.91e-05
LOC105245122	1.68572	-2.07237	1.81967	-1.13887	0.254756	NA
LOC105245123	4.53852	1.24986	1.21698	1.02702	0.304412	NA
LOC105245126	1.67625	-0.671389	1.93167	-0.34757	0.728163	NA
LOC105245131	2.46542	1.3878	1.45079	0.95658	0.338779	NA
LOC105245132	1.6697	-2.07768	1.96487	-1.05741	0.290323	NA
LOC105245134	8.5036	-0.244157	0.73686	-0.331348	0.740381	0.872571
LOC105245143	1.67314	-0.692856	1.91114	-0.362535	0.716952	NA
LOC105245144	2.15291	0.151738	1.48002	0.102525	0.91834	NA
LOC105245150	27.214	-0.926136	0.434767	-2.13019	0.0331561	0.11861
LOC105245161	74.9247	-0.407791	0.254436	-1.60273	0.108995	0.274145
LOC105245180	5.56792	0.991819	1.01765	0.974617	0.32975	NA
LOC105245183	10.9728	-0.0755324	0.642224	-0.117611	0.906376	0.958281
LOC105245200	1618.98	0.169013	0.0892151	1.89445	0.0581658	0.176748
LOC105245211	7.79793	-0.386932	0.864295	-0.447685	0.654381	NA
LOC105245215	2.15851	-0.282894	1.50528	-0.187934	0.850928	NA
LOC105245219	16.8291	0.495562	0.523318	0.946961	0.343659	0.573465
LOC105245220	1.66046	-0.0937182	1.91759	-0.0488729	0.961021	NA
LOC105245222	10.554	-0.78449	0.690969	-1.13535	0.25623	0.480033
LOC105245229	22.9023	-0.117501	0.441647	-0.266051	0.7902	0.90251
LOC105245230	38.6965	-0.328903	0.366525	-0.897355	0.369529	0.597939
LOC105245231	4.63385	0.350813	1.01386	0.346018	0.729329	NA
LOC105245232	4.68849	-0.282249	1.04286	-0.270649	0.786661	NA
LOC105245233	8.359	-1.02583	0.748759	-1.37004	0.170674	0.368927
LOC105245236	13.6679	-0.367747	0.684677	-0.53711	0.591191	0.776141
LOC105245239	2.59827	1.52751	1.49603	1.02104	0.307237	NA
LOC105245242	14.9382	0.479705	0.636676	0.753452	0.451178	0.670186
LOC105245244	87.7736	0.772632	0.243009	3.17943	0.00147563	0.0105667
LOC105245255	4.6121	1.01033	1.01105	0.999294	0.317652	NA
LOC105245257	8.03418	-0.93932	0.794018	-1.183	0.236811	NA
LOC105245265	5.40288	-1.43803	1.00882	-1.42545	0.154026	NA
LOC105245272	111.813	0.191093	0.219156	0.871948	0.383237	0.610967
LOC105245277	2.35076	-0.487896	1.56616	-0.311524	0.755403	NA
LOC105245278	24.8694	-1.81897	0.462858	-3.92986	8.5e-05	0.000964191
LOC105245292	25.6729	0.758811	0.431251	1.75956	0.0784829	0.217473
LOC105245296	3.32123	-0.952894	1.27381	-0.748068	0.454419	NA
LOC105245297	4.47928	0.243151	1.0285	0.236414	0.813111	NA
LOC105245302	2.54227	-4.83292	3.54584	-1.36298	0.172888	NA
LOC105245305	4.4928	-0.420428	1.16228	-0.361725	0.717557	NA
LOC105245307	12.98	-0.154745	0.595539	-0.25984	0.794987	0.905156
LOC105245308	9.58313	0.127676	0.690299	0.184958	0.853262	0.933106
LOC105245315	112.01	0.269529	0.226504	1.18995	0.234066	0.453471
LOC105245323	2.79709	0.801445	1.32006	0.607129	0.543765	NA
LOC105245326	7.38434	1.39136	0.858725	1.62026	0.105177	NA
LOC105245328	7.80234	-0.762872	0.809084	-0.942883	0.345741	NA
LOC105245330	2.93832	2.2726	1.51206	1.50298	0.132844	NA
LOC105245332	7.60562	0.550766	0.807641	0.681944	0.495274	NA
LOC105245334	8.96131	-0.184641	0.746055	-0.24749	0.804529	0.909511
LOC105245338	50.6565	0.0780618	0.310876	0.251102	0.801735	0.908412
LOC105245340	16863.3	-0.312924	0.0527833	-5.92846	3.06e-09	9.42e-08
LOC105245342	842.287	-0.576428	0.123694	-4.66011	3.16e-06	5.37e-05
LOC105245347	1.6548	0.528279	1.77305	0.29795	0.765742	NA
LOC105245353	76.6105	0.148062	0.262175	0.564745	0.572247	0.762657
LOC105245354	6.6816	-0.228939	0.866022	-0.264357	0.791505	NA
LOC105245355	4.20565	-1.73305	1.08534	-1.59679	0.110313	NA
LOC105245356	6.32677	-0.08814	0.889788	-0.0990572	0.921093	NA
LOC105245359	133.2	0.000945863	0.204738	0.00461987	0.996314	0.998294
LOC105245366	18.7566	1.15352	0.526669	2.19022	0.028508	0.106631
LOC105245368	18.7592	-0.252949	0.512413	-0.493643	0.621558	0.797177
LOC105245369	4.28812	0.38787	1.06476	0.36428	0.715649	NA
LOC105245377	64.052	-0.368252	0.27099	-1.35891	0.174174	0.374193
LOC105245380	37.063	0.836566	0.357201	2.342	0.0191805	0.0798163
LOC105245381	29.0703	0.630898	0.420514	1.5003	0.133537	0.313554
LOC105245383	5.80099	0.170665	0.867669	0.196694	0.844067	NA
LOC105245385	44.8111	0.0302357	0.337481	0.0895923	0.928611	0.967774
LOC105245388	1.99927	-0.0764951	1.49022	-0.0513313	0.959061	NA
LOC105245392	6.06067	1.55663	0.945188	1.6469	0.0995791	NA
LOC105245393	3.81296	0.297932	1.06929	0.278627	0.780531	NA
LOC105245400	4.62257	1.24145	1.08462	1.14459	0.25238	NA
LOC105245402	15.3358	0.26571	0.571007	0.465337	0.64169	0.810492
LOC105245407	39.3506	-0.281477	0.353304	-0.796699	0.425626	0.648373
LOC105245413	5.95573	-0.898148	1.19076	-0.754267	0.450689	NA
LOC105245420	24.383	0.0569399	0.470008	0.121147	0.903575	0.957168
LOC105245424	1.82657	-1.47311	1.63652	-0.900148	0.368042	NA
LOC105245429	612.687	-0.00710683	0.107309	-0.0662279	0.947196	0.977425
LOC105245431	3.48805	-0.209486	1.14184	-0.183463	0.854435	NA
LOC105245434	44.8969	-0.28932	0.335693	-0.861857	0.388766	0.616406
LOC105245441	3.29451	0.226058	1.36184	0.165995	0.868161	NA
LOC105245448	9.58562	0.118321	0.755959	0.156518	0.875625	0.944647
LOC105245450	54.0319	-0.0214939	0.296167	-0.0725736	0.942145	0.974424
LOC105245452	2.91651	4.95504	1.69106	2.93014	0.0033881	NA
LOC105245453	196.464	1.34118	0.190702	7.03285	2.02e-12	9.05e-11
LOC105245470	1.6727	-2.07939	1.83271	-1.1346	0.256543	NA
LOC105245481	6.82692	2.25409	0.963076	2.34051	0.0192575	NA
LOC105245493	1.69507	-3.14346	1.92896	-1.62961	0.103183	NA
LOC105245497	10.0187	-0.474069	0.71279	-0.665089	0.505993	0.713323
LOC105245519	5.14781	0.0122471	0.93464	0.0131035	0.989545	NA
LOC105245525	2.46751	0.521386	1.39683	0.373263	0.708953	NA
LOC105245532	1.65573	-0.0605841	1.61428	-0.0375302	0.970062	NA
LOC105245533	13.4165	0.172261	0.590683	0.29163	0.770569	0.891185
LOC105245534	31.2401	0.126843	0.395612	0.320625	0.748495	0.87765
LOC105245545	8.30406	0.270819	0.760924	0.355908	0.72191	NA
LOC105245547	393.992	-0.620144	0.137991	-4.49407	6.99e-06	0.000109589
LOC105245548	2.01144	-1.07892	1.53739	-0.701792	0.482809	NA
LOC105245552	4.79124	0.413771	1.06469	0.388632	0.697548	NA
LOC105245553	1.99085	-0.0768529	1.52262	-0.0504741	0.959745	NA
LOC105245563	6.06703	-1.66829	0.92316	-1.80716	0.070738	NA
LOC105245566	50.5152	-0.414996	0.31773	-1.30613	0.191509	0.39788
LOC105245570	5.12475	0.208127	0.951691	0.218692	0.82689	NA
LOC105245571	9.9504	0.212518	0.671798	0.316343	0.751743	0.87935
LOC105245580	21.0981	-0.459601	0.506043	-0.908226	0.363759	0.592824
LOC105245592	4.93608	0.119228	1.0099	0.118059	0.906021	NA
LOC105245593	2.96489	-0.377367	1.37052	-0.275346	0.783051	NA
LOC105245601	1178.92	-0.119134	0.0861045	-1.38359	0.166483	0.363141
LOC105245602	6.99127	-0.494688	0.807576	-0.612559	0.540168	NA
LOC105245603	13.9087	-0.140741	0.631939	-0.222713	0.823759	0.918392
LOC105245604	1095.05	-0.506948	0.118079	-4.2933	1.76e-05	0.000243612
LOC105245606	2.66094	-0.439103	1.2639	-0.34742	0.728276	NA
LOC105245626	4.6658	-0.489123	0.980954	-0.49862	0.618047	NA
LOC105245627	1.65158	0.524633	1.77384	0.295762	0.767412	NA
LOC105245631	50.5045	-0.130702	0.306256	-0.426774	0.669544	0.830885
LOC105245638	20.9586	0.645647	0.485948	1.32863	0.183969	0.387124
LOC105245639	4.73773	1.32486	1.01792	1.30154	0.193074	NA
LOC105245649	2.1751	-0.312024	1.49451	-0.20878	0.83462	NA
LOC105245650	43.9131	-0.689381	0.331453	-2.07987	0.0375371	0.129801
LOC105245662	2.80816	0.786498	1.33311	0.589974	0.555208	NA
LOC105245681	2.34064	-1.39271	1.57437	-0.884613	0.376366	NA
LOC105245697	7.85258	-0.639196	0.84249	-0.758699	0.448033	NA
LOC105245702	17.3487	-0.0432088	0.54239	-0.0796637	0.936505	0.971831
LOC105245712	8.54089	-1.07963	0.757479	-1.42529	0.154073	0.345891
LOC105245713	8.43453	0.317353	0.804621	0.394412	0.693277	0.845828
LOC105245714	56.2854	-0.729994	0.289934	-2.51779	0.0118093	0.0551088
LOC105245717	1.64107	1.93537	1.89367	1.02202	0.306771	NA
LOC105245720	22.5825	-0.111942	0.473009	-0.23666	0.812921	0.914019
LOC105245722	171.07	-0.148599	0.19191	-0.774319	0.438742	0.66016
LOC105245736	6.1262	0.159841	0.835951	0.191208	0.848362	NA
LOC105245755	216.484	-0.510209	0.189106	-2.69801	0.00697549	0.0365552
LOC105245757	2.14466	1.08877	1.6905	0.644049	0.519544	NA
LOC105245760	67.192	0.155797	0.270953	0.574996	0.565294	0.757097
LOC105245763	27.4141	0.384977	0.419633	0.917415	0.358925	0.588859
LOC105245765	71.7308	-0.123632	0.27165	-0.455115	0.649027	0.815617
LOC105245774	29.9997	-0.0910314	0.411169	-0.221397	0.824784	0.918892
LOC105245777	11.3822	0.0612126	0.670047	0.0913557	0.92721	0.967405
LOC105245780	1.84385	-0.889251	1.64153	-0.541721	0.58801	NA
LOC105245781	21.4669	0.189716	0.480985	0.394432	0.693262	0.845828
LOC105245787	2.84711	-1.78639	1.43155	-1.24787	0.212079	NA
LOC105245788	8.79827	-0.899774	0.829679	-1.08448	0.27815	0.504232
LOC105245810	8.20564	1.14091	0.863166	1.32177	0.186244	NA
LOC105245833	4.62855	0.338635	0.959488	0.352933	0.724139	NA
LOC105245834	4.11885	0.74847	1.06819	0.700692	0.483495	NA
LOC105245840	7.81504	-0.266033	0.78813	-0.337549	0.735703	NA
LOC105245858	1.96668	2.24233	1.67571	1.33814	0.180852	NA
LOC105245866	2.51306	-0.667189	1.34895	-0.4946	0.620883	NA
LOC105245868	1150.22	-0.163881	0.101797	-1.60988	0.107424	0.271394
LOC105245870	4.00284	-1.0599	1.30114	-0.814592	0.415306	NA
LOC105245873	2.70563	-2.1855	1.42335	-1.53546	0.12467	NA
LOC105245877	3.42799	0.650003	1.34194	0.484376	0.628119	NA
LOC105245883	8.84832	-0.679231	0.724723	-0.937228	0.348641	0.578244
LOC105245884	8.47719	-0.697947	0.764961	-0.912396	0.36156	0.590554
LOC105245905	11.5584	-0.238887	0.696552	-0.342956	0.731631	0.866997
LOC105245907	46.9782	-0.303241	0.317975	-0.953663	0.340254	0.569501
LOC105245911	659.769	-0.269036	0.111408	-2.41486	0.0157411	0.0687979
LOC105245912	6.5714	0.234452	0.985621	0.237872	0.81198	NA
LOC105245913	7.73047	-1.13048	0.801331	-1.41075	0.158319	NA
LOC105245915	32.5767	0.7304	0.384076	1.90171	0.0572095	0.175108
LOC105245920	1.93388	4.36347	1.8574	2.34924	0.0188117	NA
LOC105245930	25.4948	-0.0334935	0.429984	-0.0778946	0.937912	0.972374
LOC105245931	3.48583	0.91877	1.35252	0.679301	0.496947	NA
LOC105245944	4.11309	0.760526	1.06793	0.71215	0.476372	NA
LOC105245951	6.84169	-0.160341	0.925046	-0.173333	0.862389	NA
LOC105245953	3.96856	0.401547	1.21436	0.330666	0.740897	NA
LOC105245957	13.4639	0.162894	0.644163	0.252876	0.800364	0.908318
LOC105245967	64.7046	0.630367	0.26928	2.34094	0.0192353	0.0800202
LOC105245970	6.05499	1.18748	1.0009	1.18641	0.235459	NA
LOC105245974	1.61734	1.93723	1.9844	0.976229	0.328951	NA
LOC105245975	3.9486	0.917993	1.09953	0.834897	0.403776	NA
LOC105245980	8.62236	0.0406971	0.764537	0.053231	0.957548	0.982019
LOC105245981	1.70122	-2.09483	1.87151	-1.11932	0.263002	NA
LOC105245983	10.4575	0.341905	0.694787	0.492101	0.622648	0.797749
LOC105245989	12.7491	-1.10725	0.603462	-1.83483	0.0665306	0.194433
LOC105245991	2.84743	-0.587984	1.27643	-0.460647	0.645052	NA
LOC105245993	95.0732	-0.139794	0.224811	-0.621831	0.534053	0.733557
LOC105245995	9.3034	-0.698871	0.771835	-0.905467	0.365218	0.593787
LOC105245996	2.80822	0.781978	1.33304	0.586611	0.557465	NA
LOC105245997	2.4554	0.955132	1.54285	0.619071	0.535869	NA
LOC105245998	4.31944	-0.289857	1.03486	-0.280092	0.779407	NA
LOC105246001	153.054	-0.190843	0.17608	-1.08384	0.278436	0.504551
LOC105246008	10.7527	-0.0333561	0.668805	-0.0498741	0.960223	0.983329
LOC105246012	19.5984	-0.0300912	0.52557	-0.0572543	0.954343	0.98013
LOC105246014	2346.79	-0.118378	0.078244	-1.51294	0.130295	0.308981
LOC105246015	2.62624	-0.0437548	1.51843	-0.0288158	0.977011	NA
LOC105246022	120.159	-0.0809929	0.237069	-0.341642	0.73262	0.86779
LOC105246027	3.0018	-1.87521	1.46202	-1.28262	0.199626	NA
LOC105246033	2.61894	1.51818	1.40077	1.08381	0.278448	NA
LOC105246035	68.7191	0.0306486	0.272725	0.112379	0.910523	0.959707
LOC105246036	15.2986	0.458021	0.57315	0.799129	0.424215	0.647228
LOC105246037	1.65148	-0.615819	2.10481	-0.292578	0.769845	NA
LOC105246039	2575.04	-0.263033	0.0753785	-3.4895	0.000483929	0.0042247
LOC105246047	2.77386	1.60866	1.60666	1.00125	0.316708	NA
LOC105246049	152.405	-0.0779196	0.214952	-0.362498	0.71698	0.859154
LOC105246058	1.7914	0.20459	1.86325	0.109803	0.912566	NA
LOC105246059	37.6249	-0.0399838	0.357834	-0.111738	0.911031	0.959924
LOC105246060	73.0207	-0.244032	0.263311	-0.926782	0.35404	0.583425
LOC105246061	28.354	0.345359	0.443989	0.777856	0.436654	0.658359
LOC105246062	61.1168	0.478325	0.292012	1.63803	0.101415	0.260899
LOC105246063	17.4148	-0.106127	0.516701	-0.205394	0.837265	0.925155
LOC105246065	130.044	0.185872	0.204804	0.907559	0.364111	0.593017
LOC105246071	3.84613	-3.44642	1.60154	-2.15194	0.031402	NA
LOC105246073	18.13	-0.423731	0.506616	-0.836396	0.402932	0.629351
LOC105246079	35.2496	0.239842	0.373773	0.641679	0.521082	0.723768
LOC105246081	16.9125	1.5763	0.640868	2.45963	0.0139082	0.0624472
LOC105246085	2.28435	1.79279	1.51398	1.18415	0.236352	NA
LOC105246098	16.4087	0.132804	0.565018	0.235044	0.814174	0.914656
LOC105246099	561.468	-0.216332	0.115947	-1.86578	0.0620716	0.185332
LOC105246107	331.645	0.587087	0.191218	3.07025	0.00213877	0.0143473
LOC105246114	44.7333	0.515483	0.341111	1.51119	0.130741	0.309607
LOC105246116	2.76142	1.20567	1.46048	0.825531	0.40907	NA
LOC105246125	147.724	0.223391	0.18072	1.23612	0.216415	0.431389
LOC105246138	208.662	-0.392184	0.16651	-2.35532	0.0185066	0.0776755
LOC105246158	41.7056	-0.341078	0.36805	-0.926716	0.354074	0.583425
LOC105246159	2.47673	0.531093	1.42751	0.372041	0.709862	NA
LOC105246162	1.66335	-0.660989	1.69135	-0.390806	0.695941	NA
LOC105246164	1.68655	-4.24299	1.95148	-2.17423	0.0296875	NA
LOC105246167	9.72374	-0.785807	0.700505	-1.12177	0.261959	0.486582
LOC105246169	2.51821	-2.05445	1.67787	-1.22444	0.220787	NA
LOC105246184	117.591	0.00243776	0.198101	0.0123056	0.990182	0.996218
LOC105246187	3.45955	0.917827	1.15829	0.7924	0.428128	NA
LOC105246190	14.7624	1.21922	0.59633	2.04454	0.0409001	0.137866
LOC105246217	63.3459	-0.0555708	0.28993	-0.19167	0.848001	0.930556
LOC105246223	163.67	0.134613	0.196403	0.685393	0.493096	0.703289
LOC105246224	1.65849	0.499845	1.66625	0.299982	0.764191	NA
LOC105246225	9.40407	4.7313	1.20307	3.93268	8.4e-05	0.000955209
LOC105246228	3.95138	0.661281	1.16114	0.569509	0.569011	NA
LOC105246230	2.00843	-0.0730146	1.54689	-0.0472009	0.962353	NA
LOC105246232	3.29757	0.524641	1.22541	0.428134	0.668553	NA
LOC105246233	3.19097	-0.856104	1.21021	-0.707402	0.479317	NA
LOC105246236	16.2792	-0.135916	0.523119	-0.259819	0.795003	0.905156
LOC105246237	5.41926	0.194624	0.967169	0.20123	0.840519	NA
LOC105246241	54.8578	1.20864	0.387111	3.1222	0.00179503	0.0124838
LOC105246242	12.3052	-0.866753	0.657711	-1.31783	0.187559	0.392463
LOC105246243	5.14785	0.392313	0.961833	0.40788	0.683362	NA
LOC105246245	4.91336	0.508636	1.04839	0.485159	0.627563	NA
LOC105246248	32.9909	-0.00111534	0.383441	-0.00290877	0.997679	0.99907
LOC105246264	2.48586	-0.650759	1.42436	-0.456879	0.647758	NA
LOC105246275	2.95805	0.924381	1.35007	0.684691	0.493539	NA
LOC105246278	952.261	-0.00208293	0.0917884	-0.0226927	0.981895	0.993201
LOC105246279	473.895	-0.535926	0.128392	-4.17415	2.99e-05	0.000387952
LOC105246280	1.60055	4.09163	2.13455	1.91686	0.055256	NA
LOC105246282	28.3008	-0.177183	0.431279	-0.410831	0.681197	0.838666
LOC105246285	16.0198	-0.557543	0.544762	-1.02346	0.306089	0.535529
LOC105246299	5.3594	-0.806708	0.95056	-0.848666	0.396067	NA
LOC105246300	4.78265	0.41548	1.05414	0.394142	0.693476	NA
LOC105246304	86.1853	0.409929	0.242601	1.68973	0.0910803	0.241366
LOC105246311	20.3032	-0.604786	0.496029	-1.21926	0.222747	0.439041
LOC105246314	102.931	-0.627511	0.220074	-2.85137	0.00435318	0.0253779
LOC105246316	3.17569	-0.534308	1.16736	-0.457705	0.647164	NA
LOC105246317	1002.11	-0.0621467	0.0961795	-0.646154	0.51818	0.721633
LOC105246318	5.91204	1.72059	1.00299	1.71546	0.0862601	NA
LOC105246319	5.50291	-0.88191	0.912051	-0.966953	0.333568	NA
LOC105246320	134.211	-0.0166385	0.194077	-0.0857314	0.93168	0.969035
LOC105246322	2.17824	-1.80916	1.6625	-1.08821	0.276501	NA
LOC105246339	3.44769	0.626522	1.14995	0.544823	0.585875	NA
LOC105246341	2.49289	-0.658567	1.39239	-0.472976	0.63623	NA
LOC105246342	209.618	0.381099	0.158691	2.40152	0.016327	0.0705676
LOC105246347	18.8283	0.48296	0.508412	0.949938	0.342144	0.571916
LOC105246348	20.8954	-0.165384	0.469613	-0.352171	0.72471	0.864092
LOC105246350	5.53374	-0.881963	0.91334	-0.965646	0.334221	NA
LOC105246357	41.6075	0.12351	0.355557	0.34737	0.728313	0.865514
LOC105246365	11.2115	0.352532	0.644455	0.547024	0.584362	0.771144
LOC105246371	1.63745	1.14571	1.8127	0.632046	0.527357	NA
LOC105246375	2.00882	-3.41491	1.93291	-1.76672	0.0772751	NA
LOC105246383	17.3639	0.391217	0.592156	0.660665	0.508827	0.71514
LOC105246388	18.5674	0.230466	0.526815	0.43747	0.66177	0.82487
LOC105246389	14.069	0.162684	0.604597	0.269078	0.787869	0.900677
LOC105246396	8.21249	-0.989901	0.747026	-1.32512	0.185131	NA
LOC105246401	16.4652	-0.336319	0.524479	-0.641244	0.521364	0.723768
LOC105246406	3.76171	1.11819	1.19232	0.937833	0.34833	NA
LOC105246408	150.579	0.0763476	0.189624	0.402625	0.687224	0.842135
LOC105246412	2.17192	0.138802	1.59465	0.0870428	0.930638	NA
LOC105246423	13.722	-1.34862	0.605392	-2.22768	0.0259016	0.099557
LOC105246429	10.7796	-0.0287147	0.6625	-0.0433429	0.965428	0.985286
LOC105246434	297.119	-0.152741	0.132504	-1.15273	0.249021	0.471732
LOC105246443	14.1359	-0.385422	0.593297	-0.649628	0.515933	0.719752
LOC105246452	3.91045	1.51801	1.1635	1.30469	0.191998	NA
LOC105246458	4.89445	2.25152	1.09765	2.05121	0.0402464	NA
LOC105246460	9.35254	-0.701361	0.697491	-1.00555	0.314633	0.54331
LOC105246468	14.2183	-0.87323	0.57166	-1.52753	0.126628	0.303654
LOC105246470	2.80278	1.19607	1.3203	0.905902	0.364987	NA
LOC105246473	1.98133	0.904217	1.65705	0.545679	0.585287	NA
LOC105246475	2.17234	-0.318681	1.58832	-0.20064	0.84098	NA
LOC105246478	22.8264	0.140674	0.470715	0.29885	0.765054	0.887684
LOC105246486	24.7408	0.0602619	0.429233	0.140394	0.888348	0.95137
LOC105246488	1.98277	0.909871	1.55288	0.585926	0.557925	NA
LOC105246489	11.9585	0.232853	0.745866	0.312191	0.754895	0.881338
LOC105246491	285.756	0.301358	0.145116	2.07667	0.0378321	0.13039
LOC105246496	247.942	-0.456425	0.190644	-2.39412	0.0166601	0.0716668
LOC105246497	212.845	0.0632552	0.156051	0.405351	0.68522	0.840745
LOC105246498	4.69215	-0.927663	0.997679	-0.929821	0.352464	NA
LOC105246500	3.61413	0.744775	1.19974	0.620778	0.534746	NA
LOC105246502	9.78252	-1.03354	0.884662	-1.16829	0.242689	0.464314
LOC105246510	9.05243	0.73801	0.723761	1.01969	0.307876	0.537546
LOC105246513	1.61259	4.10122	1.95442	2.09844	0.0358667	NA
LOC105246517	6.23808	-1.71377	0.891367	-1.92263	0.0545268	NA
LOC105246526	1.6838	-0.667108	1.78397	-0.373946	0.708444	NA
LOC105246527	2.69919	-3.86908	1.67403	-2.31124	0.0208195	NA
LOC105246528	7.8321	-0.391778	0.778396	-0.503315	0.614743	NA
LOC105246533	1.80401	0.766125	1.85071	0.413962	0.678902	NA
LOC105246534	5.26897	1.05197	0.957954	1.09815	0.27214	NA
LOC105246535	10.5029	-0.7811	0.702782	-1.11144	0.266379	0.491647
LOC105246536	84.8112	0.532258	0.255126	2.08626	0.0369554	0.128249
LOC105246553	2.16823	0.161056	1.63185	0.0986958	0.92138	NA
LOC105246555	2.96042	1.28522	1.48189	0.867279	0.385789	NA
LOC105246559	21.8633	0.994422	0.488821	2.03433	0.0419184	0.140283
LOC105246561	3.54465	-1.08799	1.26778	-0.858189	0.390788	NA
LOC105246565	3.20648	-1.19963	1.2557	-0.955347	0.339402	NA
LOC105246570	99.7878	-0.0291074	0.251671	-0.115657	0.907925	0.95878
LOC105246572	141.271	-0.395521	0.200909	-1.96865	0.0489927	0.157621
LOC105246581	9.12323	0.084751	0.729063	0.116246	0.907457	0.958733
LOC105246584	23.6683	-0.404998	0.451119	-0.897762	0.369312	0.597778
LOC105246585	3.89029	-1.9278	1.18885	-1.62156	0.104897	NA
LOC105246589	1232.65	-0.0531151	0.0883707	-0.601049	0.547807	0.744722
LOC105246591	4.70495	-1.16084	1.04605	-1.10973	0.267116	NA
LOC105246598	97.39	-0.0773629	0.233255	-0.331667	0.740141	0.872571
LOC105246600	1.9575	-0.0574728	1.81217	-0.0317149	0.974699	NA
LOC105246610	18.11	0.51482	0.528642	0.973854	0.330129	0.558884
LOC105246614	1.67719	-2.05986	1.87549	-1.0983	0.272071	NA
LOC105246616	65.818	0.387687	0.311472	1.24469	0.213245	0.426977
LOC105246618	27.2284	-0.14702	0.404302	-0.363639	0.716127	0.858962
LOC105246627	4.30191	0.136121	1.07734	0.126348	0.899456	NA
LOC105246633	4.68005	-0.91885	1.05567	-0.870396	0.384084	NA
LOC105246638	14.5883	-0.141046	0.565525	-0.249407	0.803046	0.908964
LOC105246641	8.33882	1.32379	0.774258	1.70975	0.0873125	NA
LOC105246644	6.02286	-0.904261	0.868365	-1.04134	0.297719	NA
LOC105246648	150.776	0.271267	0.179199	1.51378	0.130082	0.308714
LOC105246649	1.94795	3.27759	1.81295	1.80787	0.0706264	NA
LOC105246656	1.79705	0.19669	1.73557	0.113329	0.90977	NA
LOC105246657	1.66621	0.495589	1.91407	0.258918	0.795698	NA
LOC105246659	3.5139	-1.40008	1.20995	-1.15714	0.247217	NA
LOC105246661	7.29894	0.0495346	0.793245	0.0624456	0.950208	NA
LOC105246663	2.50003	-0.668378	1.44022	-0.464079	0.642591	NA
LOC105246665	1.79888	0.728113	1.58894	0.458237	0.646782	NA
LOC105246668	1.64457	-0.660524	1.91941	-0.344128	0.73075	NA
LOC105246669	3.29446	0.228897	1.22271	0.187205	0.8515	NA
LOC105246670	2.65505	-0.0629402	1.38022	-0.0456018	0.963628	NA
LOC105246677	2.9348	0.244691	1.61606	0.151412	0.879651	NA
LOC105246686	43.673	0.456399	0.343418	1.32899	0.183852	0.387078
LOC105246699	3.86394	-0.987752	1.09114	-0.905246	0.365335	NA
LOC105246702	4.68598	-0.718766	1.12673	-0.637922	0.523525	NA
LOC105246714	7.58653	0.688318	0.833303	0.826011	0.408798	NA
LOC105246743	2.12464	-0.739528	3.81632	-0.19378	0.846348	NA
LOC105246744	16.101	0.0524657	0.732304	0.0716447	0.942885	0.974597
LOC105246745	21.1539	0.198139	0.471949	0.419832	0.674608	0.8343
LOC105246767	4.46202	-0.191348	1.15904	-0.165092	0.868872	NA
LOC105246768	2.27698	1.26618	1.56432	0.809411	0.418279	NA
LOC105246770	7.15867	-0.145334	0.813734	-0.178601	0.858251	NA
LOC105246773	2.93851	1.73544	1.28815	1.34723	0.177905	NA
LOC105246782	2.35906	-0.494754	1.54246	-0.320757	0.748395	NA
LOC105246784	35.0084	-0.0858159	0.363936	-0.235799	0.813588	0.914374
LOC105246785	2.0063	-0.0869889	1.56541	-0.0555695	0.955685	NA
LOC105246803	2.48318	0.516301	1.34763	0.383119	0.701632	NA
LOC105246804	19.4988	-0.656437	0.534755	-1.22755	0.219617	0.435284
LOC105246805	5.38821	1.34299	0.96506	1.39161	0.164041	NA
LOC105246809	3.79375	0.832663	1.11078	0.749617	0.453485	NA
LOC105246811	1416.44	-0.420906	0.0826606	-5.09198	3.54e-07	7.5e-06
LOC105246818	7.55092	-1.54132	0.838467	-1.83826	0.0660245	NA
LOC105246820	2.30667	0.358043	1.45982	0.245266	0.806251	NA
LOC105246823	4.5776	2.49995	1.21249	2.06183	0.039224	NA
LOC105246825	1680.23	-0.637593	0.0862466	-7.39267	1.44e-13	7.22e-12
LOC105246826	2.85782	-1.33745	1.29324	-1.03419	0.301049	NA
LOC105246827	84.2961	-0.26419	0.268169	-0.985164	0.324544	0.552928
LOC105246828	33.3802	-0.750073	0.37144	-2.01937	0.0434492	0.143866
LOC105246829	5.9646	0.101287	1.09077	0.0928583	0.926016	NA
LOC105246830	3.97759	-0.557542	1.27541	-0.437147	0.662005	NA
LOC105246832	2.0067	-0.0837966	1.64456	-0.050954	0.959362	NA
LOC105246835	5.97826	-0.876948	1.04722	-0.837404	0.402366	NA
LOC105246837	4.64236	-0.694856	1.01071	-0.687491	0.491773	NA
LOC105246839	3.34436	-1.66125	1.24925	-1.3298	0.183585	NA
LOC105246840	55.3749	-0.0773614	0.372287	-0.207801	0.835385	0.924254
LOC105246841	2.41994	3.62292	1.71145	2.11687	0.0342708	NA
LOC105246845	24.6312	0.412227	0.438182	0.940766	0.346825	0.576632
LOC105246846	107.27	-0.440098	0.235549	-1.8684	0.0617065	0.184363
LOC105246847	6.41014	1.46605	0.912165	1.60722	0.108007	NA
LOC105246867	102.66	0.62529	0.22291	2.80512	0.00502979	0.0283953
LOC105246868	2.12916	1.09458	1.4963	0.731527	0.464458	NA
LOC105246872	13.5996	-0.355036	0.601049	-0.590694	0.554725	0.749554
LOC105246873	49.7283	0.322741	0.316309	1.02033	0.30757	0.537246
LOC105246875	2.14252	1.10537	1.62568	0.679945	0.49654	NA
LOC105246877	184.559	-0.245935	0.192333	-1.27869	0.201006	0.411038
LOC105246882	6.80601	0.133355	0.880596	0.151437	0.879631	NA
LOC105246885	2.16282	0.130063	1.58124	0.0822537	0.934445	NA
LOC105246886	3.48381	0.633701	1.39456	0.454408	0.649535	NA
LOC105246887	1.98105	0.413478	1.4547	0.284235	0.77623	NA
LOC105246892	15.1313	0.0133347	0.586847	0.0227225	0.981872	0.993201
LOC105246894	1.95286	2.23483	1.8783	1.18981	0.23412	NA
LOC105246895	36.9365	-0.386758	0.368533	-1.04945	0.29397	0.522907
LOC105246904	949.884	-0.504821	0.135643	-3.72169	0.000197892	0.00198986
LOC105246905	1.9573	0.947878	1.65351	0.573251	0.566475	NA
LOC105246908	5.67628	-1.1355	0.912814	-1.24396	0.213515	NA
LOC105246910	2.82741	0.440812	1.29463	0.340494	0.733485	NA
LOC105246912	11.0175	-0.975718	0.646831	-1.50846	0.131437	0.31061
LOC105246914	164.321	-0.0568896	0.173175	-0.328509	0.742527	0.873805
LOC105246918	11.7207	0.206474	0.647084	0.319083	0.749663	0.878416
LOC105246924	16.6411	-0.481063	0.541987	-0.887591	0.374761	0.602732
LOC105246933	121.71	-0.4707	0.261353	-1.80101	0.0717011	0.204294
LOC105246948	14.1969	-0.795039	0.640734	-1.24082	0.214671	0.42887
LOC105246949	6.69525	-0.362831	0.899763	-0.403252	0.686763	NA
LOC105246952	5.29885	-0.796598	0.986437	-0.807551	0.419349	NA
LOC105246953	11.2098	0.275264	0.660986	0.416445	0.677084	0.835261
LOC105246955	87.9692	0.09122	0.251363	0.362902	0.716678	0.858985
LOC105246956	5.16968	-0.552365	0.948701	-0.582233	0.56041	NA
LOC105246959	64.2587	-0.334354	0.282504	-1.18354	0.236597	0.456561
LOC105246960	192.233	0.20753	0.172421	1.20362	0.228735	0.446316
LOC105246961	180.885	0.401746	0.189392	2.12124	0.0339013	0.120339
LOC105246967	17.2115	0.316098	0.508074	0.622149	0.533844	0.733417
LOC105246968	106.021	0.006441	0.224588	0.0286791	0.977121	0.990919
LOC105246978	149.141	-0.786262	0.189835	-4.14182	3.45e-05	0.00043988
LOC105247006	3.50044	-0.246981	1.48119	-0.166745	0.867571	NA
LOC105247014	3.9652	-0.568978	1.34901	-0.421773	0.673191	NA
LOC105247028	2.66883	-0.425781	1.34733	-0.316018	0.751989	NA
LOC105247042	4.4746	-0.616058	1.03062	-0.597756	0.550003	NA
LOC105247049	16.1567	0.579872	0.602613	0.962263	0.335917	0.56463
LOC105247051	30.6545	-0.581411	0.383088	-1.51769	0.129091	0.307355
LOC105247052	20.0039	0.385031	0.476633	0.807815	0.419197	0.643196
LOC105247053	11.0324	-0.603841	0.691931	-0.87269	0.382832	0.610679
LOC105247055	346.865	-0.00428576	0.136405	-0.0314194	0.974935	0.989953
LOC105247059	2.66508	-0.0960452	1.45875	-0.0658409	0.947505	NA
LOC105247071	5.23658	1.27966	0.948308	1.34942	0.177203	NA
LOC105247072	3.14685	0.692991	1.26578	0.547482	0.584048	NA
LOC105247073	6.97573	0.200762	0.848977	0.236475	0.813064	NA
LOC105247093	2.49603	0.499509	1.39403	0.358319	0.720105	NA
LOC105247095	22.0389	0.294833	0.467004	0.631329	0.527825	0.728302
LOC105247097	6.22956	1.03945	0.979357	1.06136	0.288526	NA
LOC105247100	12.1513	-0.346814	0.648011	-0.535198	0.592513	0.777164
LOC105247109	7.02512	-0.777024	0.810452	-0.958754	0.337683	NA
LOC105247112	1.96272	0.926997	1.66591	0.556451	0.577903	NA
LOC105247113	122.518	0.458054	0.225081	2.03506	0.0418447	0.140149
LOC105247116	46.8396	0.493477	0.335693	1.47003	0.141554	0.32671
LOC105247120	5.56318	1.19062	0.921389	1.2922	0.196289	NA
LOC105247121	12.6412	-0.154783	0.612657	-0.252642	0.800545	0.908318
LOC105247136	3.42691	2.50966	1.3367	1.8775	0.0604497	NA
LOC105247139	1274.42	0.287411	0.125479	2.29051	0.0219917	0.0882839
LOC105247140	3.37054	-3.24745	1.48601	-2.18534	0.0288636	NA
LOC105247143	44.1524	-0.0935789	0.330433	-0.283201	0.777023	0.894422
LOC105247161	33.7756	0.869503	0.388504	2.23808	0.0252159	0.09767
LOC105247163	4.43449	0.697398	1.15102	0.605896	0.544584	NA
LOC105247168	5.6555	-0.576198	0.947989	-0.60781	0.543313	NA
LOC105247169	157.15	0.137988	0.197286	0.699429	0.484284	0.69732
LOC105247184	5.1274	0.208995	0.915562	0.228269	0.819437	NA
LOC105247187	11.5005	-0.539316	0.625509	-0.862204	0.388575	0.616381
LOC105247188	16.6876	0.246621	0.547424	0.450512	0.652342	0.818426
LOC105247190	1.98866	0.424552	1.6409	0.258732	0.795842	NA
LOC105247192	4.93008	0.308282	0.995484	0.309681	0.756804	NA
LOC105247205	2.66786	-0.808928	1.27328	-0.635309	0.525227	NA
LOC105247206	2.48556	0.126184	1.33685	0.0943891	0.9248	NA
LOC105247207	305.412	0.561052	0.146744	3.82334	0.000131658	0.00141232
LOC105247217	28.5185	-0.77478	0.450633	-1.71932	0.0855569	0.231081
LOC105247219	6.77416	-0.00665439	0.829453	-0.00802264	0.993599	NA
LOC105247226	3.2487	5.11097	3.83084	1.33416	0.18215	NA
LOC105247228	92.4098	0.147563	0.239658	0.615723	0.538078	0.736786
LOC105247229	19.727	0.613828	0.507186	1.21026	0.226178	0.443356
LOC105247231	3.19249	-1.56587	1.26739	-1.23551	0.216641	NA
LOC105247233	11.8951	0.0104729	0.645503	0.0162244	0.987055	0.995077
LOC105247234	2.99737	-0.0692424	1.21585	-0.0569497	0.954585	NA
LOC105247244	1.82338	0.19218	1.52169	0.126294	0.899499	NA
LOC105247247	8.73679	0.653401	0.736692	0.886938	0.375112	0.602875
LOC105247248	8.27352	0.272996	0.733287	0.372291	0.709676	NA
LOC105247252	108.749	-0.156777	0.220643	-0.710544	0.477367	0.691572
LOC105247253	522.265	0.0493797	0.121745	0.405598	0.685038	0.840745
LOC105247255	6.71163	-1.46551	0.874427	-1.67596	0.0937455	NA
LOC105247289	2.66279	-0.799558	1.48062	-0.540014	0.589187	NA
LOC105247294	69.51	-0.723235	0.270943	-2.66933	0.0076003	0.0390607
LOC106740	234.309	-0.413788	0.167993	-2.46314	0.0137728	0.0620024
LOC545966	88.7067	0.155083	0.238172	0.65114	0.514956	0.719588
LOC628147	53.7142	0.263091	0.307326	0.856065	0.391962	0.618814
Loh12cr1	126.793	-0.133247	0.201678	-0.660691	0.508811	0.71514
Lonp1	9018.41	0.263821	0.0605651	4.356	1.32e-05	0.000192693
Lonp2	2579.48	-0.195624	0.0647094	-3.02311	0.00250192	0.0163031
Lonrf1	685.913	-0.37374	0.096933	-3.85565	0.000115422	0.00125793
Lox	39870.4	-0.855927	0.057532	-14.8774	4.62e-50	1.5e-47
Loxhd1	2.14252	1.10537	1.62568	0.679945	0.49654	NA
Loxl1	9975.12	-0.925515	0.0628477	-14.7263	4.37e-49	1.3e-46
Loxl3	6207.06	-0.635125	0.0633869	-10.0198	1.25e-23	1.37e-21
Loxl4	1796.76	0.00212584	0.0800717	0.0265492	0.978819	0.991757
Lpar1	3982.99	-0.271837	0.0628765	-4.32336	1.54e-05	0.000217969
Lpar2	360.919	0.38062	0.125519	3.03236	0.00242648	0.0158798
Lpar6	160.981	0.175428	0.186469	0.94079	0.346813	0.576632
Lpcat1	1386.54	-0.00996038	0.0756557	-0.131654	0.895258	0.953676
Lpcat2	28.2485	-0.00843761	0.45936	-0.0183682	0.985345	0.994419
Lpcat2b	5.60952	0.79528	0.951327	0.835969	0.403172	NA
Lpcat3	2801.07	-0.295971	0.0809489	-3.65628	0.000255905	0.00246983
Lpcat4	3124.45	-0.164648	0.0780603	-2.10924	0.034924	0.1232
Lpgat1	1017.7	0.0522288	0.107309	0.486715	0.62646	0.799971
Lphn1	2768.47	-0.0574388	0.0776715	-0.739509	0.459598	0.67731
Lphn2	10729.2	-0.574907	0.0670598	-8.57306	1.01e-17	7.31e-16
Lphn3	57.3127	-1.05831	0.297844	-3.55322	0.000380547	0.00346633
Lpin1	1018.01	-0.128356	0.0877457	-1.46282	0.143516	0.329399
Lpin2	1245.42	-0.105918	0.0863396	-1.22675	0.219915	0.435647
Lpin3	185.178	0.323846	0.16541	1.95785	0.0502482	0.160533
Lpl	207.534	-0.0582506	0.156436	-0.372361	0.709624	0.855345
Lpo	1.61127	4.10021	1.95975	2.09221	0.0364198	NA
Lpp	579.013	0.215313	0.385279	0.558851	0.576264	0.765118
Lppr2	1804.27	-0.133742	0.084186	-1.58865	0.112139	0.279808
Lppr3	8.06556	0.8341	0.801138	1.04114	0.297809	NA
Lpxn	3.47645	0.344788	1.14924	0.300013	0.764167	NA
Lrba	1909.98	0.175301	0.115089	1.52317	0.127716	0.305374
Lrch1	323.639	-0.22313	0.149913	-1.4884	0.136645	0.318559
Lrch2	727.731	0.0526416	0.0933236	0.564076	0.572702	0.762914
Lrch3	961.66	-0.0751748	0.108007	-0.696019	0.486417	0.698652
Lrfn1	8.49129	-0.470208	0.738989	-0.636286	0.52459	0.726105
Lrfn3	426.37	-0.108782	0.132054	-0.823773	0.410069	0.635695
Lrfn4	1722.51	0.113197	0.0749776	1.50975	0.131107	0.310191
Lrguk	18.9123	-0.175592	0.519157	-0.338226	0.735193	0.869145
Lrif1	706.769	0.316044	0.0999757	3.16121	0.00157116	0.0111195
Lrig1	2427.08	-0.0140773	0.0661514	-0.212804	0.83148	0.922402
Lrig2	482.526	-0.135434	0.119015	-1.13796	0.255138	0.478801
Lrig3	1165.6	-0.0912116	0.0861829	-1.05835	0.289896	0.518703
Lrp1	21621.1	-0.63166	0.30064	-2.10105	0.0356362	0.124855
Lrp10	6846.39	0.19182	0.0614556	3.12128	0.00180069	0.0124977
Lrp11	1589.39	0.166651	0.0817882	2.03759	0.0415909	0.139608
Lrp12	1218.31	0.198744	0.0924078	2.15073	0.0314976	0.114304
Lrp2	15.5892	0.161132	0.579512	0.278048	0.780976	0.897004
Lrp2bp	7.38088	0.51891	0.84056	0.617338	0.537012	NA
Lrp4	62.8447	-0.0275706	0.318699	-0.08651	0.931061	0.968733
Lrp5	21.0225	-0.0548248	0.479797	-0.114267	0.909026	0.959071
Lrp6	2674.3	-0.0444277	0.0920676	-0.482555	0.629412	0.802018
Lrp8	6365.19	-0.138621	0.0647251	-2.14168	0.032219	0.116246
Lrpap1	2308.54	-0.198469	0.0725916	-2.73405	0.006256	0.0333059
Lrpprc	7704.87	0.02415	0.0551415	0.437965	0.661412	0.82465
Lrr1	385.478	0.355421	0.122112	2.91062	0.00360714	0.0218268
Lrrc1	322.467	0.00561841	0.136416	0.0411858	0.967148	0.986182
Lrrc10	2.14659	-0.724182	1.68186	-0.430585	0.66677	NA
Lrrc14	1809.58	0.0559482	0.0736405	0.759747	0.447406	0.667197
Lrrc14b	67.1966	0.091122	0.299034	0.304721	0.760579	0.885287
Lrrc16a	1264.01	-0.227082	0.0767448	-2.95893	0.00308708	0.0192872
Lrrc16b	18.2075	0.395083	0.567392	0.696313	0.486233	0.698652
Lrrc17	32.6375	-1.76425	0.427626	-4.12568	3.7e-05	0.000468329
Lrrc19	5.2631	0.66114	1.05763	0.625112	0.531898	NA
Lrrc20	327.591	-0.266052	0.13074	-2.03496	0.0418547	0.140149
Lrrc24	131.375	-0.123108	0.195962	-0.628226	0.529856	0.729996
Lrrc27	77.9769	-0.122441	0.256129	-0.478046	0.632617	0.804373
Lrrc28	929.921	0.00374171	0.0836131	0.0447503	0.964306	0.984974
Lrrc29	48.5457	-0.10013	0.325685	-0.307446	0.758504	0.883917
Lrrc40	2086.89	0.0950953	0.0684523	1.38922	0.164766	0.360462
Lrrc41	9109.94	0.048752	0.0592404	0.822952	0.410535	0.636129
Lrrc42	3272.49	-0.0804	0.0625047	-1.2863	0.198337	0.407393
Lrrc45	1078.68	0.0304856	0.0830373	0.367131	0.713522	0.857334
Lrrc46	32.1322	0.730553	0.385744	1.89388	0.0582406	0.176776
Lrrc47	1780.4	0.0853155	0.0714228	1.19451	0.232277	0.451035
Lrrc48	21.5563	-0.198116	0.540504	-0.36654	0.713962	0.857572
Lrrc49	839.231	0.378219	0.0996911	3.79391	0.000148294	0.00156373
Lrrc4b	3.82841	0.0424768	1.09097	0.038935	0.968942	NA
Lrrc51	37.9227	-0.187032	0.397527	-0.470488	0.638006	0.808244
Lrrc56	29.8039	-0.412747	0.39123	-1.055	0.291427	0.520555
Lrrc57	658.113	0.25855	0.109048	2.37098	0.0177408	0.075421
Lrrc58	509.426	-0.0734185	0.27211	-0.269812	0.787305	0.900258
Lrrc59	11346.7	-0.0462608	0.0578772	-0.799293	0.424121	0.647228
Lrrc61	70.5892	0.0718211	0.265484	0.270529	0.786753	0.900004
Lrrc66	2.46837	0.502895	1.4191	0.354377	0.723056	NA
Lrrc71	168.562	-0.215408	0.183914	-1.17124	0.241501	0.46295
Lrrc73	98.9315	-0.455628	0.224099	-2.03315	0.0420372	0.140588
Lrrc75a	443.872	0.0412446	0.114486	0.36026	0.718652	0.859985
Lrrc8a	1222.29	0.114217	0.081665	1.3986	0.161933	0.356367
Lrrc8b	1053.68	0.269436	0.0903239	2.983	0.00285442	0.018082
Lrrc8c	2140.49	0.236596	0.0653383	3.6211	0.000293358	0.00276633
Lrrc8d	2097.93	0.0825714	0.0790903	1.04401	0.296479	0.525862
Lrrc8e	165.541	-0.0520472	0.174354	-0.298515	0.76531	0.887906
Lrrcc1	6427.57	-0.773801	0.0784751	-9.86046	6.18e-23	6.41e-21
Lrrd1	1.79784	1.3341	1.6001	0.83376	0.404416	NA
Lrrfip1	2576.3	0.19015	0.07117	2.67177	0.0075452	0.0388507
Lrrfip2	1242.07	0.10023	0.0952398	1.0524	0.292617	0.52141
Lrriq3	11.3533	-0.331359	0.654597	-0.506203	0.612714	0.791335
Lrrk1	3302.68	-0.358958	0.0876166	-4.09692	4.19e-05	0.00052126
Lrrk2	3471.53	0.300281	0.0773825	3.88047	0.000104254	0.00114537
Lrrn3	20.2365	-0.169434	0.490054	-0.345746	0.729534	0.86621
Lrrn4	3.49464	-0.775383	1.13995	-0.680189	0.496385	NA
Lrrn4cl	38.0758	0.0485437	0.364811	0.133065	0.894142	0.953575
Lrsam1	565.532	-0.0722121	0.106173	-0.680134	0.49642	0.705441
Lrwd1	4790.64	0.267505	0.067451	3.96592	7.31e-05	0.000851238
Lsg1	2588.38	-0.124797	0.0806301	-1.54777	0.121679	0.295691
Lsm1	410.312	-0.0881044	0.120967	-0.728332	0.466411	0.683071
Lsm10	542.136	0.0744197	0.103808	0.716898	0.473437	0.688264
Lsm11	901.485	0.0897162	0.0867389	1.03432	0.300984	0.530406
Lsm12	631.994	0.135819	0.106786	1.27188	0.203417	0.414218
Lsm14a	3273.93	-0.0630389	0.0667543	-0.944343	0.344995	0.574851
Lsm14b	2532.14	-0.048344	0.0731569	-0.660826	0.508724	0.71514
Lsm2	1949.89	0.113361	0.0804019	1.40993	0.15856	0.351455
Lsm3	1439.32	0.183655	0.0849278	2.16249	0.0305805	0.112019
Lsm4	1530.16	-0.305518	0.0779828	-3.91776	8.94e-05	0.00100537
Lsm5	168.94	0.149902	0.173058	0.866195	0.386383	0.613903
Lsm6	277.91	-0.175281	0.145968	-1.20082	0.22982	0.447792
Lsm7	146.742	-0.111755	0.192725	-0.579868	0.562004	0.754926
Lsm8	1119.62	0.0258389	0.0906892	0.284917	0.775707	0.893859
Lsmem2	9.97463	-0.174599	0.661621	-0.263896	0.79186	0.903194
Lsp1	168.629	-0.857345	0.177938	-4.81824	1.45e-06	2.72e-05
Lsr	38.0043	-0.458002	0.363046	-1.26155	0.20711	0.418917
Lss	4068.84	-0.757931	0.0743419	-10.1952	2.08e-24	2.33e-22
Lst1	7.94851	-0.0706073	0.75411	-0.0936299	0.925403	NA
Lta4h	6384.96	0.00806264	0.0634625	0.127046	0.898904	0.95509
Ltb4r1	2.98055	-0.0891416	1.31872	-0.067597	0.946106	NA
Ltb4r2	3.30755	-0.0799966	1.16353	-0.0687535	0.945186	NA
Ltbp1	2301.84	0.713956	0.0760481	9.38821	6.1e-21	5.44e-19
Ltbp2	9.02903	0.848816	0.744824	1.13962	0.254445	0.477895
Ltbp3	6544.42	-0.530762	0.0635949	-8.34599	7.06e-17	4.72e-15
Ltbp4	2552.23	-0.0688251	0.0741475	-0.928219	0.353294	0.582886
Ltbr	3931.02	0.00385807	0.0602403	0.0640447	0.948935	0.977901
Ltc4s	2.90338	-5.02375	1.66141	-3.02379	0.00249626	NA
Ltn1	4107.66	0.243827	0.0741014	3.29046	0.00100025	0.00768927
Ltv1	1953.7	-0.121469	0.0748703	-1.6224	0.104719	0.266583
Luc7l	2016.4	0.18459	0.0728449	2.53402	0.0112763	0.053222
Luc7l2	2501.75	-0.0195823	0.065164	-0.300508	0.763789	0.88682
Luc7l3	3648.21	0.146905	0.069339	2.11865	0.0341201	0.120833
Lurap1	61.801	0.176129	0.296955	0.593117	0.553103	0.748586
Lurap1l	2167.24	-0.0887975	0.072679	-1.22178	0.221792	0.437841
Luzp1	1910.91	0.0927667	0.081888	1.13285	0.257278	0.480898
Lxn	1660.82	-0.0788649	0.0904376	-0.872036	0.383189	0.610962
Ly6a	4245.94	0.131899	0.0712405	1.85146	0.0641039	0.189369
Ly6c1	1202.93	-0.68899	0.114089	-6.03906	1.55e-09	4.97e-08
Ly6c2	76.0169	-0.623735	0.254374	-2.45204	0.0142048	0.0634364
Ly6e	8420.49	-0.212858	0.0643479	-3.30792	0.000939905	0.00731186
Ly6g5b	1.82874	0.179049	1.71382	0.104474	0.916793	NA
Ly6i	8.03824	-0.441126	0.794032	-0.555552	0.578517	NA
Ly75	3599.04	-0.0638024	0.0846201	-0.753987	0.450857	0.670006
Ly96	77.1049	0.459068	0.273494	1.67853	0.0932436	0.245714
Lyar	2499.02	-0.0453459	0.0831578	-0.5453	0.585547	0.771837
Lynx1	420.167	0.0126034	0.119719	0.105274	0.916158	0.961776
Lypd1	4.64536	0.551427	0.997412	0.552858	0.580361	NA
Lypd5	1.82323	-1.48982	1.86068	-0.800686	0.423314	NA
Lypd6	18.2457	-0.232517	0.508303	-0.457437	0.647357	0.814569
Lypla1	1595.8	0.0120594	0.0751712	0.160426	0.872545	0.942891
Lypla2	1099.6	-0.0269323	0.10144	-0.265501	0.790623	0.902734
Lyplal1	224.552	-0.00885933	0.168669	-0.0525251	0.95811	0.982373
Lyrm1	124.295	-0.0803542	0.209309	-0.383903	0.701051	0.849919
Lyrm2	205.186	-0.0890903	0.159156	-0.559768	0.575638	0.764502
Lyrm4	296.577	-0.262137	0.150897	-1.73719	0.0823528	0.224831
Lyrm5	156.069	0.105217	0.218045	0.482548	0.629417	0.802018
Lyrm7	14.5618	0.115927	0.621051	0.186662	0.851925	0.932446
Lyrm9	120.715	0.146067	0.220685	0.661881	0.508048	0.714671
Lysmd1	21.4151	-0.275653	0.47632	-0.578714	0.562782	0.755483
Lysmd3	189.986	-0.222482	0.197094	-1.12881	0.258977	0.483148
Lysmd4	182.369	0.0101601	0.167464	0.0606707	0.951621	0.97919
Lyst	892.317	0.172815	0.300271	0.57553	0.564933	0.756867
Lyz2	24.4371	-0.88736	0.45948	-1.93123	0.0534552	0.167185
Lzic	680.296	0.146665	0.0952944	1.53907	0.123788	0.299536
Lztfl1	183.388	-0.223478	0.171458	-1.30339	0.19244	0.399065
Lztr1	3457.67	-0.0385887	0.0649737	-0.593912	0.552571	0.748232
Lzts2	5827.95	-0.0172501	0.0653985	-0.263769	0.791958	0.903194
Lzts3	711.382	0.0459271	0.119714	0.383639	0.701246	0.850004
M1ap	59.9714	0.423573	0.320409	1.32198	0.186175	0.390345
M6pr	2393.21	0.158156	0.0719931	2.19681	0.0280337	0.105377
Maats1	7.35576	-1.03266	0.834178	-1.23793	0.21574	NA
Mab21l1	503.722	-0.500427	0.118299	-4.23019	2.33e-05	0.000314509
Mab21l3	19.6068	0.590054	1.32196	0.446348	0.655346	0.820291
Macf1	16354.1	-0.12915	0.201482	-0.641002	0.521522	0.723768
Macrod1	141.435	-0.278704	0.198789	-1.40201	0.160912	0.354766
Macrod2	33.8596	-0.129305	0.379429	-0.340787	0.733264	0.868218
Mad1l1	1902.2	-0.0238725	0.0670861	-0.355849	0.721954	0.86242
Mad2l1	2753.66	0.217408	0.0694318	3.13125	0.00174066	0.0121615
Mad2l1bp	707.388	0.193699	0.0971893	1.99301	0.0462609	0.150795
Mad2l2	1174.78	0.0970151	0.0971458	0.998655	0.317962	0.546285
Madd	1289.55	0.0649295	0.0952925	0.68137	0.495638	0.704966
Maea	3571.72	-0.0263074	0.0660919	-0.398043	0.690599	0.844223
Maf1	3277.62	0.0411406	0.0690507	0.595803	0.551307	0.747475
Mafa	104.007	0.0307251	0.21626	0.142075	0.887021	0.950553
Maff	115.517	-0.0987404	0.230214	-0.428907	0.667991	0.829815
Mafg	612.939	0.0616629	0.116479	0.52939	0.596535	0.780339
Mafk	281.763	-0.311822	0.15005	-2.07812	0.0376987	0.130095
Magea1	17.3964	-0.0962546	0.539518	-0.178408	0.858402	0.935516
Magea2	7.95216	0.279233	0.760972	0.366942	0.713662	NA
Magea3	15.2053	0.179426	0.549607	0.326462	0.744075	0.874421
Magea5	91.11	0.0755119	0.238253	0.316941	0.751289	0.87914
Magea6	2.99252	0.261673	1.35673	0.192871	0.84706	NA
Magea8	1614.93	-0.127495	0.0738512	-1.72637	0.0842808	0.228313
Mageb1	129.211	-0.119359	0.193804	-0.615873	0.537978	0.736786
Mageb2	177.539	0.2876	0.168091	1.71098	0.087085	0.234143
Mageb3	10.6511	-0.342965	0.673712	-0.509068	0.610705	0.789939
Maged1	32852.3	-0.347006	0.0526754	-6.58762	4.47e-11	1.72e-09
Maged2	3525.8	-0.259628	0.0743701	-3.49103	0.000481157	0.00420319
Magee1	1296.51	-0.209792	0.0800153	-2.6219	0.00874421	0.0435455
Magef1	312.22	0.00760448	0.139118	0.0546622	0.956408	0.981589
Magi1	878.143	0.15924	0.090162	1.76616	0.0773693	0.215143
Magi2	19.8139	-0.394351	0.474434	-0.831201	0.40586	0.632115
Magi3	4122.41	-0.157983	0.0744057	-2.12327	0.0337312	0.119978
Magix	6.84266	-0.719457	0.856746	-0.839755	0.401046	NA
Magoh	4015.92	0.15765	0.0666679	2.36471	0.0180444	0.0762277
Magohb	477.566	0.500819	0.131964	3.79512	0.000147574	0.00155976
Magt1	861.208	-0.591219	0.107213	-5.51444	3.5e-08	8.87e-07
Mak16	1423.11	0.206668	0.0839119	2.46292	0.0137811	0.062012
Malat1	4775.4	0.463148	0.336444	1.3766	0.168636	0.366175
Malsu1	883.175	-0.0974451	0.111304	-0.875483	0.381311	0.608817
Malt1	356.93	0.156782	0.129311	1.21244	0.225343	0.442546
Mamdc2	5.06552	1.45533	1.06677	1.36424	0.172492	NA
Mamdc4	85.7525	-0.414325	0.260218	-1.59223	0.111334	0.278284
Maml1	2769.24	-0.000652412	0.0756021	-0.00862954	0.993115	0.997354
Maml2	401.723	-0.963301	0.129967	-7.41188	1.25e-13	6.27e-12
Maml3	470.131	-0.301155	0.119334	-2.52362	0.0116152	0.054431
Mamstr	799.012	-0.285885	0.103446	-2.76363	0.0057163	0.0311001
Man1a	1355.63	0.118574	0.0758053	1.5642	0.117771	0.289339
Man1a2	1968.39	-0.0740469	0.0813075	-0.910701	0.362453	0.591375
Man1b1	3796.79	-0.0370604	0.05871	-0.631244	0.527881	0.728305
Man1c1	526.572	-0.49084	0.110613	-4.43745	9.1e-06	0.000138626
Man2a1	10053.2	-0.0167536	0.0798531	-0.209805	0.83382	0.923592
Man2a2	4630.99	-0.445827	0.090016	-4.95275	7.32e-07	1.47e-05
Man2b1	4270.58	-0.127321	0.0653877	-1.94717	0.0515148	0.162864
Man2b2	4623.79	-0.382836	0.062163	-6.15858	7.34e-10	2.44e-08
Man2c1	1660.35	-0.533863	0.0936274	-5.702	1.18e-08	3.27e-07
Man2c1os	125.448	-0.353054	0.203686	-1.73332	0.083038	0.226023
Manba	2.46145	1.36821	1.55372	0.880602	0.378533	NA
Manbal	400.816	-0.110442	0.131869	-0.837508	0.402307	0.628807
Manea	424.045	0.361997	0.131329	2.75642	0.00584376	0.0316032
Manf	3706.93	-0.548464	0.0834538	-6.57206	4.96e-11	1.89e-09
Mannr	129.141	-0.699119	0.211607	-3.30386	0.000953647	0.0074061
Mansc4	3.45685	0.62788	1.25073	0.50201	0.615661	NA
Maoa	3400.69	0.173802	0.072088	2.41097	0.0159101	0.0693146
Maob	3.65602	0.192923	1.21582	0.158678	0.873923	NA
Map1a	2850.86	0.160048	0.106883	1.49741	0.134287	0.314512
Map1b	3711.82	0.390409	0.23738	1.64466	0.100041	0.258258
Map1lc3a	1529.34	-0.130771	0.0764048	-1.71156	0.0869784	0.234041
Map1lc3b	408.092	0.250223	0.11565	2.16362	0.0304938	0.111852
Map1s	4799.98	0.0798917	0.0777827	1.02711	0.304367	0.533953
Map2k1	1421.29	0.0234476	0.0749935	0.312662	0.754538	0.881177
Map2k2	8656.17	-0.21382	0.0643846	-3.32098	0.000897028	0.00705066
Map2k3	5535.08	-0.115015	0.0569003	-2.02134	0.0432442	0.143409
Map2k3os	289.376	0.209152	0.134486	1.5552	0.119899	0.292903
Map2k4	1396.2	0.0628352	0.0828483	0.758437	0.448189	0.667782
Map2k5	616.09	-0.140849	0.113265	-1.24353	0.213672	0.427375
Map2k6	506.47	-0.0503106	0.111747	-0.450219	0.652552	0.818615
Map2k7	1119.28	0.158856	0.0889353	1.7862	0.074067	0.208768
Map3k1	454.424	-0.0175479	0.14216	-0.123438	0.90176	0.956582
Map3k10	2928.8	0.0744052	0.0670464	1.10976	0.267104	0.492451
Map3k11	1404.47	0.209363	0.0865468	2.41907	0.0155601	0.0681337
Map3k12	1544.72	0.147043	0.0728609	2.01813	0.0435782	0.144047
Map3k13	12.2559	-0.929995	0.68921	-1.34936	0.17722	0.378502
Map3k14	1373.63	0.00233081	0.078628	0.0296436	0.976351	0.990433
Map3k15	742.121	-0.196865	0.0974939	-2.01926	0.0434602	0.143866
Map3k19	5.3225	-0.258661	0.898429	-0.287904	0.773421	NA
Map3k2	388.887	-0.0694874	0.169956	-0.408854	0.682647	0.839617
Map3k3	2838.73	0.0560963	0.0674324	0.83189	0.405471	0.631581
Map3k4	3173.13	0.0303542	0.0656908	0.462078	0.644026	0.812391
Map3k5	2.97263	1.30203	1.5795	0.824327	0.409754	NA
Map3k6	590.484	-0.415379	0.108867	-3.81549	0.000135915	0.00145228
Map3k7	1726.86	0.0277328	0.0917604	0.302231	0.762476	0.886049
Map3k7cl	6.06751	-2.13832	1.01533	-2.10603	0.0352015	NA
Map3k8	45.1181	0.23751	0.359897	0.659938	0.509294	0.715539
Map4	9896.09	0.125607	0.057509	2.18412	0.0289534	0.107883
Map4k1	138.206	0.52918	0.191472	2.76375	0.00571421	0.0311001
Map4k2	2137.9	0.092522	0.0768049	1.20464	0.228344	0.445807
Map4k3	1556.81	-0.0746436	0.0780502	-0.956353	0.338894	0.567945
Map4k4	10170.7	0.291422	0.0558801	5.21513	1.84e-07	4.12e-06
Map4k5	1890.85	0.211308	0.0721362	2.9293	0.00339728	0.0208435
Map6	2655.38	0.0220544	0.0760228	0.290102	0.771738	0.89171
Map7d1	8757.79	-0.215123	0.055529	-3.87407	0.000107033	0.00117401
Map9	210.962	0.143648	0.216705	0.662877	0.507409	0.714257
Mapk1	5474.19	0.0689025	0.0568564	1.21187	0.225563	0.442653
Mapk10	209.568	0.0449426	0.17114	0.262608	0.792853	0.903799
Mapk11	226.985	0.0352141	0.150946	0.233289	0.815537	0.91547
Mapk12	23.0923	-0.343734	0.444038	-0.774108	0.438867	0.66016
Mapk14	1605.47	-0.259357	0.0854269	-3.03601	0.00239728	0.0157567
Mapk1ip1	107.185	-0.208859	0.226719	-0.921225	0.356933	0.586789
Mapk1ip1l	1574.94	-0.0272408	0.0753818	-0.361371	0.717822	0.859605
Mapk3	3373.55	0.140688	0.06763	2.08026	0.0375018	0.129758
Mapk6	4620.19	0.341097	0.0661451	5.15679	2.51e-07	5.45e-06
Mapk7	2446.51	-0.231702	0.0767544	-3.01874	0.00253827	0.0164743
Mapk8	544.712	-0.20532	0.109858	-1.86895	0.0616301	0.184256
Mapk8ip1	1820.13	-0.159125	0.0735826	-2.16254	0.0305769	0.112019
Mapk8ip3	2212.3	-0.260012	0.0795663	-3.26787	0.00108361	0.00823269
Mapk9	1379.53	0.0463625	0.0816541	0.567791	0.570177	0.761161
Mapkap1	2147.2	0.000893275	0.071121	0.0125599	0.989979	0.996218
Mapkapk2	2831.15	0.124378	0.0649213	1.91584	0.0553861	0.171307
Mapkapk3	350.406	-0.502827	0.136502	-3.68367	0.000229897	0.00226004
Mapkapk5	2022.87	-0.0858178	0.0731299	-1.1735	0.240597	0.462191
Mapkbp1	857.707	0.0548203	0.103332	0.530524	0.595749	0.779909
Mapre1	4375.04	0.129375	0.0625622	2.06795	0.0386448	0.132442
Mapre2	1202.27	-0.0428772	0.0820888	-0.522326	0.601443	0.783424
Mapre3	1287.47	-0.0294557	0.0910696	-0.323441	0.746361	0.875825
Marcks	1800.57	-0.104028	0.091773	-1.13353	0.256991	0.480692
Marcksl1	1177.63	0.6327	0.0958612	6.60016	4.11e-11	1.59e-09
Marf1	3340.54	0.38234	0.104628	3.65426	0.000257923	0.0024732
Mark1	323.811	-0.0393461	0.128723	-0.305666	0.759859	0.884911
Mark2	2199.11	0.273907	0.0661468	4.1409	3.46e-05	0.000440741
Mark3	3131.14	0.0735476	0.0673408	1.09217	0.274758	0.500671
Mark4	1173.37	0.260566	0.0790607	3.29578	0.000981503	0.00757501
Mars	8679.44	-0.161691	0.0526686	-3.06997	0.0021408	0.0143473
Mars2	548.471	-0.0369759	0.103818	-0.35616	0.721721	0.862261
Marveld1	748.607	-0.670868	0.117851	-5.6925	1.25e-08	3.42e-07
Masp1	801.676	-1.17761	0.0921221	-12.7831	2.04e-37	4.09e-35
Masp2	10.0153	-1.18155	0.722891	-1.63448	0.102159	0.262068
Mast1	124.635	-0.297213	0.20315	-1.46303	0.14346	0.329382
Mast2	16182.6	-0.0329866	0.0626	-0.526943	0.598233	0.781429
Mast3	2567.15	-0.0500341	0.0734701	-0.681014	0.495863	0.704966
Mast4	2114.65	-0.380319	0.222939	-1.70594	0.08802	0.236052
Mastl	1606.18	0.362664	0.0843937	4.29729	1.73e-05	0.000240004
Mat1a	2.0359	-3.43263	1.78716	-1.92072	0.0547672	NA
Mat2a	3923.75	0.0774191	0.0612174	1.26466	0.205994	0.417584
Mat2b	3326.88	-0.0733426	0.0651365	-1.12598	0.260173	0.484432
Matk	16.2201	-0.588242	0.539094	-1.09117	0.275199	0.501147
Matn2	4105.49	-0.899648	0.0715027	-12.582	2.65e-36	5.03e-34
Matn4	2.18987	-1.27627	1.73357	-0.736208	0.461604	NA
Matr3	8437.45	0.247262	0.0586934	4.21278	2.52e-05	0.000334822
Mau2	4005.91	-0.0424356	0.0668111	-0.635158	0.525325	0.726763
Mavs	2183.83	0.105395	0.0707898	1.48885	0.136527	0.318445
Max	704.135	0.0922864	0.0954147	0.967213	0.333437	0.562271
Maz	7657.58	0.00203953	0.0676715	0.0301387	0.975956	0.990433
Mb21d1	1718.87	0.257912	0.0848665	3.03903	0.00237341	0.0156375
Mb21d2	504.105	0.097601	0.13177	0.740691	0.458881	0.676692
Mbd1	822.662	0.128979	0.109224	1.18086	0.237657	0.458044
Mbd2	2121.59	-0.200629	0.0877304	-2.28688	0.0222028	0.0888698
Mbd3	5346.81	-0.0498806	0.0602916	-0.827323	0.408054	0.634103
Mbd4	326.64	0.210243	0.135018	1.55715	0.119434	0.292162
Mbd5	783.449	0.0476826	0.0957533	0.497973	0.618503	0.794911
Mbd6	2553.75	0.000498124	0.0812542	0.00613043	0.995109	0.997814
Mbip	441.064	0.00718123	0.134242	0.0534947	0.957338	0.981949
Mblac1	54.9819	-0.336383	0.306076	-1.09902	0.27176	0.497273
Mblac2	65.2411	0.0190665	0.271501	0.0702262	0.944014	0.975617
Mbnl1	6030.95	0.209381	0.0819605	2.55466	0.0106291	0.0508535
Mbnl2	1540.47	0.0434133	0.0778507	0.557648	0.577085	0.765585
Mboat1	224.227	0.283027	0.152003	1.86198	0.0626053	0.186475
Mboat4	2.32437	-0.086287	1.55193	-0.0555998	0.955661	NA
Mboat7	1883.34	-0.0779359	0.0796265	-0.978767	0.327695	0.556213
Mbp	1.99496	-0.550328	1.55023	-0.354997	0.722592	NA
Mbtd1	470.437	0.265156	0.124867	2.12351	0.0337114	0.119978
Mbtps1	10599.3	-0.123818	0.0530997	-2.33181	0.0197108	0.0816495
Mbtps2	1022.37	0.103101	0.0897206	1.14913	0.250501	0.473542
Mcam	2.29946	0.766841	1.45176	0.528215	0.59735	NA
Mcat	841.482	-0.118036	0.103893	-1.13613	0.2559	0.479638
Mcc	791.1	-0.138977	0.12547	-1.10765	0.268015	0.493318
Mccc1	592.341	0.054052	0.106621	0.506953	0.612188	0.790808
Mccc1os	45.439	0.199119	0.330962	0.601636	0.547416	0.744641
Mccc2	510.382	-0.0991558	0.108258	-0.915921	0.359708	0.589341
Mcee	301.725	-0.172305	0.152378	-1.13078	0.258149	0.481806
Mcf2l	33.0242	-0.486922	0.375703	-1.29603	0.194966	0.402711
Mcfd2	1149.27	-0.10346	0.084583	-1.22318	0.221263	0.437429
Mcidas	6.52208	-1.42747	0.961246	-1.48502	0.137537	NA
Mcl1	4189.8	0.0238977	0.0649518	0.36793	0.712926	0.856847
Mcm10	2815.05	0.179715	0.0641307	2.80232	0.00507359	0.0285834
Mcm2	16322.4	-0.06051	0.0524508	-1.15365	0.248643	0.47141
Mcm3	12539.3	-0.146105	0.0530107	-2.75614	0.00584878	0.0316066
Mcm3ap	4367.36	0.0830329	0.0667238	1.24443	0.213343	0.427029
Mcm4	13161.7	0.0191177	0.0519303	0.368141	0.712768	0.85674
Mcm5	10482.9	-0.0398585	0.0546765	-0.728987	0.46601	0.682704
Mcm6	16697.4	-0.0607043	0.0560087	-1.08384	0.278437	0.504551
Mcm7	10298.1	-0.0437877	0.05948	-0.736174	0.461625	0.679323
Mcm8	1073.43	0.215352	0.0808522	2.66353	0.00773253	0.0395911
Mcm9	539.599	0.0154057	0.104415	0.147543	0.882703	0.948086
Mcmbp	4980.25	-0.0643443	0.0609757	-1.05524	0.291313	0.52042
Mcoln1	1602.88	0.205244	0.0795431	2.58029	0.00987183	0.0479876
Mcph1	1304.96	0.118146	0.078404	1.50688	0.131841	0.311308
Mcrs1	978.213	0.0348823	0.0837583	0.416463	0.677071	0.835261
Mcts1	83.3948	-0.248926	0.255354	-0.974824	0.329647	0.558223
Mcts2	751.328	0.277928	0.102177	2.72006	0.00652702	0.0345332
Mcu	1031.27	-0.122746	0.0911366	-1.34684	0.178033	0.379453
Mcur1	374.856	-0.0293567	0.134188	-0.218773	0.826827	0.919666
Mdc1	4316.72	0.00312049	0.0774405	0.0402952	0.967858	0.98629
Mdfic	585.543	0.0288438	0.101789	0.283368	0.776895	0.894422
Mdh1	9396.73	-0.0424199	0.0559568	-0.758083	0.448401	0.667951
Mdh2	21774.1	-0.00223357	0.0610519	-0.0365848	0.970816	0.987777
Mdk	3.74636	2.18403	1.26852	1.72172	0.0851205	NA
Mdm1	874.304	0.156833	0.0990334	1.58363	0.113277	0.281593
Mdm2	2538.69	0.420768	0.0662143	6.35464	2.09e-10	7.44e-09
Mdm4	2127.84	0.153843	0.0808748	1.90223	0.0571406	0.174974
Mdn1	3062.74	-0.0676928	0.353796	-0.191333	0.848265	0.930581
Mdp1	881.988	0.0954087	0.0880936	1.08304	0.278792	0.504989
Me1	847.05	0.298572	0.0877538	3.40239	0.000668004	0.00552419
Me2	3938.23	0.174657	0.0754847	2.31381	0.0206782	0.0845435
Me3	95.6733	-1.37517	0.247755	-5.55054	2.85e-08	7.42e-07
Mea1	2560.51	0.000664626	0.0825644	0.00804979	0.993577	0.99745
Meaf6	1746.59	0.0516516	0.0773668	0.667619	0.504377	0.711782
Mecom	1080.1	-0.172853	0.0921457	-1.87586	0.0606739	0.182236
Mecp2	799.029	0.0612578	0.114226	0.536285	0.591762	0.776403
Mecr	974.958	-0.44286	0.083942	-5.27579	1.32e-07	3.06e-06
Med1	5896.63	0.149915	0.0730488	2.05226	0.0401445	0.136092
Med10	974.349	0.176287	0.090676	1.94414	0.0518786	0.163635
Med11	491.578	0.173587	0.114096	1.52141	0.128157	0.30593
Med12	5613.67	-0.0385838	0.0711816	-0.542048	0.587786	0.773492
Med12l	37.6475	-0.440634	0.377684	-1.16667	0.243343	0.46526
Med13	4669.32	0.0556602	0.0974465	0.571187	0.567873	0.759
Med13l	3870.1	-0.218658	0.10338	-2.11508	0.0344232	0.121717
Med14	4073.6	0.102719	0.0686387	1.49651	0.13452	0.314847
Med15	3648.03	0.0566605	0.0712407	0.795339	0.426416	0.649018
Med16	3809.51	-0.129575	0.0707936	-1.83032	0.0672015	0.195682
Med17	1905.11	0.0713825	0.069346	1.02937	0.303307	0.5329
Med18	213.079	0.312963	0.171343	1.82652	0.0677716	0.196754
Med19	1134.54	0.0972692	0.0838037	1.16068	0.245772	0.468243
Med20	314.058	-0.258561	0.136835	-1.88957	0.058815	0.178063
Med21	960.061	0.101886	0.0932375	1.09276	0.274499	0.500339
Med22	761.264	-0.131535	0.0945751	-1.3908	0.164286	0.359878
Med23	4078.63	0.21491	0.0621984	3.45523	0.000549825	0.00471222
Med24	5747.24	0.0606075	0.0641965	0.944094	0.345122	0.574922
Med25	5618.39	-0.329273	0.0739236	-4.45423	8.42e-06	0.000129375
Med26	541.872	-0.0496586	0.112887	-0.439898	0.660011	0.82343
Med27	946.086	-0.260406	0.0973597	-2.67468	0.00748	0.0386023
Med28	1781.08	0.152159	0.0703608	2.16256	0.0305751	0.112019
Med29	582.776	0.127305	0.111758	1.13911	0.254658	0.478229
Med30	1469.68	0.147734	0.0773312	1.91041	0.0560802	0.172734
Med31	378.039	0.144694	0.127309	1.13656	0.255723	0.479503
Med4	446.444	0.0394418	0.119719	0.329453	0.741814	0.873658
Med6	622.771	0.00251981	0.115737	0.021772	0.98263	0.99352
Med7	741.64	-0.0198263	0.102672	-0.193103	0.846878	0.930105
Med8	2419.41	0.00848174	0.0735673	0.115292	0.908213	0.958821
Med9	1172.72	0.126767	0.0822887	1.54052	0.123435	0.298947
Med9os	41.6836	0.166749	0.354103	0.470906	0.637708	0.808016
Medag	1394.85	-0.607323	0.0803965	-7.55409	4.22e-14	2.21e-12
Mef2a	849.72	0.168868	0.0887982	1.9017	0.0572099	0.175108
Mef2b	6.75154	0.564254	0.832099	0.678109	0.497702	NA
Mef2c	16.9614	-0.58665	0.523786	-1.12002	0.262706	0.487505
Mef2d	2066.46	0.170006	0.0691133	2.45981	0.0139009	0.062435
Megf11	1.61473	2.98063	1.95071	1.52797	0.12652	NA
Megf8	9339.54	-0.59936	0.0939146	-6.38197	1.75e-10	6.31e-09
Megf9	777.118	-0.0472643	0.129956	-0.363695	0.716086	0.858962
Meiob	1.84933	-1.48823	1.73475	-0.857892	0.390952	NA
Meis1	501.288	0.102732	0.122439	0.839045	0.401444	0.627909
Meis2	733.387	0.163784	0.0955965	1.71329	0.0866601	0.233276
Meis3	1092.24	0.229455	0.0884833	2.59321	0.0095086	0.0465202
Melk	2911.84	0.136758	0.0664377	2.05844	0.039548	0.13475
Memo1	2927.49	0.0660215	0.0705646	0.935617	0.34947	0.578986
Men1	3244.29	0.0197396	0.0718259	0.274826	0.78345	0.898123
Meox1	2.54146	-4.83247	3.52901	-1.36935	0.170888	NA
Mep1a	9.04854	6.58908	1.34509	4.89862	9.65e-07	1.87e-05
Mepce	2593.77	0.113921	0.0652829	1.74504	0.0809776	0.222098
Mesdc1	1454.16	-0.247984	0.0783779	-3.16395	0.00155642	0.0110439
Mesdc2	2122.77	-0.224832	0.0682682	-3.29337	0.000989955	0.00762345
Met	8477.96	0.0908326	0.0737679	1.23133	0.2182	0.433319
Metap1	2278.23	0.242728	0.0668022	3.63353	0.000279569	0.00264911
Metap1d	444.818	0.0406356	0.117412	0.346095	0.729272	0.86618
Metap2	5066	-0.0269099	0.0659845	-0.407821	0.683405	0.84003
Metrn	4094.86	-0.297807	0.0722643	-4.12109	3.77e-05	0.000475544
Metrnl	1238.8	-0.106985	0.0819694	-1.30518	0.19183	0.398174
Mettl1	1427.3	-0.11969	0.0750973	-1.5938	0.11098	0.277755
Mettl10	262.536	0.188462	0.14847	1.26936	0.204313	0.415539
Mettl13	1055.84	-0.106057	0.0859533	-1.23389	0.217243	0.432113
Mettl14	783.64	0.169837	0.0926829	1.83246	0.0668832	0.194963
Mettl15	220.174	0.583761	0.164687	3.54467	0.000393106	0.00355869
Mettl16	2796.47	0.113006	0.0661265	1.70894	0.0874627	0.234973
Mettl17	460.003	-0.208326	0.117715	-1.76974	0.07677	0.213956
Mettl18	106.256	0.247671	0.217155	1.14053	0.254067	0.477711
Mettl2	1142.66	0.0403391	0.077795	0.518531	0.604088	0.784877
Mettl20	233.161	0.13043	0.149547	0.872164	0.383119	0.610922
Mettl21a	375.058	-0.168455	0.131194	-1.28401	0.199139	0.40867
Mettl21b	19.6632	-0.219713	0.515964	-0.42583	0.670232	0.831014
Mettl22	188.882	-0.0799242	0.186536	-0.428466	0.668312	0.829916
Mettl23	246.557	0.110751	0.178211	0.621462	0.534296	0.733692
Mettl25	375.277	-0.218011	0.119937	-1.81772	0.0691073	0.19957
Mettl3	939.385	0.127683	0.0848353	1.50507	0.132306	0.312014
Mettl4	252.393	0.405969	0.143068	2.8376	0.00454547	0.026292
Mettl5	751.139	0.216296	0.105127	2.05748	0.03964	0.134952
Mettl6	603.176	0.0603981	0.116246	0.519573	0.603361	0.784788
Mettl7a1	253.936	-0.0646873	0.168467	-0.383977	0.700995	0.849919
Mettl7b	7.03569	1.29573	0.856007	1.51369	0.130105	NA
Mettl8	328.216	0.183516	0.139115	1.31917	0.187111	0.391884
Mettl9	3443.26	-0.135665	0.0703037	-1.9297	0.0536445	0.167529
Mex3a	290.691	0.37387	0.14131	2.64574	0.00815113	0.0411629
Mex3b	617.004	-0.182464	0.0990006	-1.84306	0.0653208	0.191884
Mex3c	2113.7	0.151514	0.0691103	2.19235	0.0283543	0.106275
Mex3d	3706.8	0.114444	0.0650738	1.75869	0.0786307	0.21763
Mfap1a	984.687	0.0666858	0.0864152	0.771691	0.440298	0.661184
Mfap1b	1081.96	0.0749631	0.0823909	0.909847	0.362903	0.591826
Mfap3	606.777	0.0121217	0.126777	0.0956141	0.923827	0.965504
Mfap3l	324.795	0.369017	0.132274	2.78979	0.00527423	0.0293622
Mfap5	512.831	-0.186158	0.142685	-1.30468	0.192002	0.398398
Mff	1465.3	0.0734376	0.0789158	0.930582	0.35207	0.581783
Mfge8	8869.21	0.208965	0.0535688	3.90088	9.58e-05	0.0010646
Mfhas1	2920.52	-0.0461046	0.0710239	-0.649142	0.516246	0.720117
Mfn1	2651.36	-0.0854367	0.069485	-1.22957	0.218859	0.434311
Mfn2	2833.64	-0.0918994	0.0654778	-1.40352	0.160462	0.354054
Mfng	2.4975	-0.270136	1.4401	-0.187581	0.851205	NA
Mfsd1	5381.36	0.374578	0.0570945	6.56066	5.36e-11	2.03e-09
Mfsd10	3570.64	0.0364141	0.0766639	0.474983	0.634799	0.805752
Mfsd11	1232.41	-0.0107181	0.0836933	-0.128064	0.898098	0.954925
Mfsd12	1152.5	0.223556	0.0932026	2.3986	0.016458	0.0710397
Mfsd2a	345.074	0.0296563	0.136724	0.216905	0.828282	0.920351
Mfsd2b	13.8894	-0.0683259	0.588905	-0.116022	0.907635	0.958733
Mfsd3	308.848	-0.238027	0.133074	-1.78869	0.0736652	0.207979
Mfsd4	15.6474	0.644881	0.559574	1.15245	0.249136	0.47182
Mfsd5	3758.36	-0.0630051	0.0694551	-0.907135	0.364335	0.59317
Mfsd6	518.289	-0.159587	0.108094	-1.47638	0.139841	0.323725
Mfsd7a	21.2662	-0.570658	0.493578	-1.15617	0.247613	0.470372
Mfsd7b	564.669	0.0677872	0.118644	0.571352	0.567761	0.758999
Mfsd8	392.303	-0.0123281	0.132077	-0.0933405	0.925633	0.966725
Mfsd9	307.93	0.363059	0.144478	2.51291	0.011974	0.055668
Mga	2547.62	0.202872	0.211242	0.960374	0.336867	0.565521
Mgam	3.6103	1.69429	1.22477	1.38335	0.166558	NA
Mgat1	2988.15	-0.212195	0.0670207	-3.16612	0.00154489	0.0109792
Mgat2	3167.12	-0.183076	0.0646657	-2.83111	0.00463862	0.0267515
Mgat3	44.228	-0.861122	0.408413	-2.10846	0.0349912	0.123314
Mgat4b	9576.56	0.26014	0.0657125	3.95876	7.53e-05	0.00087193
Mgat5	639.912	0.0710156	0.125596	0.565427	0.571783	0.762466
Mgea5	4915.73	0.0423438	0.0588804	0.719149	0.472049	0.687225
Mgme1	431.212	0.211308	0.129627	1.63013	0.103075	0.263574
Mgmt	1119	-0.223329	0.0919413	-2.42904	0.0151388	0.0668508
Mgp	13.7835	-1.80257	0.625743	-2.88069	0.003968	0.0235508
Mgrn1	2924.33	0.0393847	0.0677716	0.581138	0.561147	0.754192
Mgst1	1409.64	0.0658743	0.0901828	0.730454	0.465113	0.682087
Mgst2	548.407	0.349313	0.103639	3.37048	0.000750366	0.00608363
Mgst3	1228.7	-0.894662	0.0949051	-9.42691	4.22e-21	3.79e-19
Mia	1.81586	1.32644	1.86479	0.71131	0.476892	NA
Mia3	5802.98	-0.119538	0.0565724	-2.11301	0.0345995	0.122277
Mib1	1767.66	0.276482	0.1024	2.70002	0.00693362	0.0363882
Mib2	906.574	0.217088	0.0853055	2.54483	0.0109331	0.0520163
Mical1	42.9055	-0.321741	0.328718	-0.978774	0.327692	0.556213
Mical2	2157.84	0.135229	0.105333	1.28382	0.199205	0.408744
Mical3	1445.22	0.249995	0.112077	2.23058	0.0257093	0.0990409
Micalcl	9.44446	0.276473	0.686536	0.402707	0.687164	0.842135
Micall1	2826.64	0.119437	0.069815	1.71076	0.0871252	0.234205
Micall2	2641.68	-0.0820028	0.074512	-1.10053	0.271101	0.496339
Micu1	3531.29	-0.031807	0.0672662	-0.472852	0.636318	0.806996
Micu2	1115.6	0.143322	0.0895789	1.59995	0.10961	0.275185
Micu3	121.367	0.0595808	0.222256	0.268073	0.788643	0.90126
Mid1	332.231	-0.363268	0.127418	-2.851	0.00435815	0.0253915
Mid1ip1	525.776	-0.213645	0.120727	-1.76965	0.0767859	0.213956
Mid2	854.563	0.139763	0.110001	1.27056	0.203885	0.414843
Midn	3764.88	-0.0916323	0.0620904	-1.47579	0.14	0.324
Mief1	768.833	0.29859	0.095691	3.12035	0.00180635	0.0125242
Mief2	562.739	0.223678	0.10415	2.14766	0.0317406	0.114942
Mien1	755.352	0.301691	0.112704	2.67684	0.00743204	0.0383839
Mier1	1971.22	-0.0344389	0.0848346	-0.405954	0.684777	0.840646
Mier2	541.054	-0.225124	0.103911	-2.1665	0.0302731	0.111431
Mier3	1400.19	0.177167	0.0864984	2.04821	0.0405393	0.136835
Mif	4135.13	0.0871629	0.0661683	1.31729	0.187741	0.392662
Mif4gd	583.725	0.0711405	0.115697	0.614885	0.538631	0.737197
Miip	700.237	-0.0160801	0.0967048	-0.166281	0.867936	0.940666
Mill2	2.97512	0.587189	1.2549	0.467916	0.639845	NA
Milr1	7.50925	-0.271556	0.804756	-0.337439	0.735786	NA
Mina	333.818	0.18925	0.124387	1.52146	0.128145	0.30593
Mink1	4020.48	-0.36516	0.0588595	-6.20393	5.51e-10	1.84e-08
Minos1	2453.37	-0.294766	0.0783583	-3.76178	0.000168711	0.00173872
Minpp1	2128.93	-0.111889	0.0696496	-1.60645	0.108174	0.272684
Mios	855.067	-0.121792	0.0857734	-1.41993	0.155629	0.347681
Mipep	948.088	0.129474	0.0929164	1.39345	0.163485	0.358526
Mipol1	139.148	-0.527614	0.222762	-2.3685	0.0178601	0.0757543
Mir1191	1.9701	0.929482	1.4835	0.626547	0.530956	NA
Mir1249	2.68978	-2.186	1.39435	-1.56776	0.116938	NA
Mir1291	4.19451	-0.92054	1.08893	-0.845363	0.397908	NA
Mir130c	102.21	-0.0739026	0.22149	-0.333661	0.738636	0.871638
Mir135a-1	2.14594	0.161369	1.5077	0.10703	0.914765	NA
Mir143hg	47.4653	-0.452873	0.314439	-1.44026	0.149795	0.339526
Mir17hg	112.562	-0.324208	0.231819	-1.39854	0.161952	0.356367
Mir186	4.69893	-1.95396	1.0891	-1.7941	0.0727973	NA
Mir1892	91.2552	-0.231445	0.240401	-0.962746	0.335675	0.564492
Mir1893	24.7241	-0.0569299	0.422749	-0.134666	0.892876	0.953309
Mir1894	6.91928	0.773174	0.810827	0.953562	0.340306	NA
Mir1898	2.30113	0.781238	1.45184	0.538102	0.590506	NA
Mir1902	63.0868	0.173077	0.289505	0.597838	0.549948	0.746596
Mir1903	26.4103	0.87189	0.445969	1.95505	0.0505776	0.161138
Mir1932	1.63624	1.15547	1.70945	0.675932	0.499084	NA
Mir194-1	3.60334	1.03325	1.18903	0.868984	0.384856	NA
Mir1949	7.89159	0.66345	0.761436	0.871315	0.383582	NA
Mir1982	72.3998	-0.478545	0.278015	-1.72129	0.0851976	0.230339
Mir199a-1	3.3757	-1.67278	1.23879	-1.35034	0.176908	NA
Mir207	5.8131	0.00463739	0.87712	0.00528707	0.995782	NA
Mir215	3.59027	3.24532	1.44475	2.24628	0.0246862	NA
Mir22hg	341.405	-0.460364	0.144232	-3.19184	0.00141372	0.0102281
Mir24-1	1.66254	-0.640527	1.76927	-0.362028	0.717331	NA
Mir25	9.12324	0.0859016	0.712261	0.120604	0.904005	0.957539
Mir3057	8.30667	-0.07877	0.724641	-0.108702	0.913439	NA
Mir3060	3.15991	-0.525416	1.20794	-0.434968	0.663586	NA
Mir3061	5.58623	1.18846	0.932726	1.27418	0.2026	NA
Mir3063	115.074	0.369828	0.231331	1.5987	0.109888	0.275528
Mir3064	259.6	0.140451	0.139674	1.00556	0.314626	0.54331
Mir3082	70.0899	-0.0704318	0.276248	-0.254958	0.798755	0.907419
Mir3091	66.1285	0.0937399	0.269283	0.348109	0.727758	0.86536
Mir3098	1.9501	1.52836	1.70693	0.895382	0.370583	NA
Mir31	2.68029	-0.435901	1.31441	-0.331633	0.740166	NA
Mir3101	1.98134	0.413947	1.55375	0.266418	0.789917	NA
Mir3102	2.98968	-0.734923	1.30184	-0.564525	0.572397	NA
Mir3112	10.7966	0.236952	0.6803	0.348305	0.727611	0.86536
Mir343	2.63128	1.50504	1.50639	0.999105	0.317744	NA
Mir344b	2.17926	-0.761799	1.63909	-0.46477	0.642096	NA
Mir3618	38.561	0.185099	0.356928	0.518589	0.604047	0.784877
Mir365-2	3.63828	0.195564	1.09393	0.178771	0.858117	NA
Mir3960	5.77983	0.506531	0.866832	0.584348	0.558986	NA
Mir5046	200.381	-0.471032	0.1701	-2.76915	0.00562034	0.0307244
Mir5113	20.771	0.0313723	0.502943	0.0623775	0.950262	0.978616
Mir5114	702.017	-0.235432	0.0986035	-2.38766	0.0169559	0.0726414
Mir5116	54.2648	-0.0851856	0.299573	-0.284356	0.776137	0.89393
Mir5121	3.87639	-1.27381	1.1493	-1.10834	0.267717	NA
Mir5122	4.41856	1.7294	1.14165	1.51483	0.129817	NA
Mir5125	29.2497	-0.536397	0.411765	-1.30268	0.192685	0.39933
Mir5131	23.5503	-0.854129	0.459646	-1.85823	0.0631358	0.187484
Mir5132	14.4822	-0.576919	0.562191	-1.0262	0.304799	0.534309
Mir5133	12.6238	-0.15674	0.60746	-0.258026	0.796387	0.905624
Mir5619	1.64407	1.9209	1.80141	1.06633	0.286275	NA
Mir5625	35.597	-0.56411	0.372439	-1.51464	0.129864	0.308548
Mir568	2.00596	-0.566294	1.50421	-0.376473	0.706566	NA
Mir6340	62.4807	0.115441	0.294184	0.392411	0.694755	0.846574
Mir6385	4.81445	-0.780722	1.01932	-0.765923	0.443722	NA
Mir6516	23.9341	0.544813	0.460191	1.18388	0.236459	0.456427
Mir677	3.37316	-1.31969	1.30496	-1.01129	0.311878	NA
Mir682	4543.97	-0.299962	0.0768525	-3.90309	9.5e-05	0.00105703
Mir688	1.80895	2.09686	1.91983	1.09221	0.274741	NA
Mir6909	4.73706	-1.66583	1.06136	-1.56952	0.116526	NA
Mir6910	3.65632	-0.0795637	1.11946	-0.0710732	0.943339	NA
Mir6912	3.98562	0.156025	1.09021	0.143115	0.8862	NA
Mir692-2	33.7497	0.962325	0.394004	2.44243	0.0145889	0.0648211
Mir692-3	686.748	0.660596	0.128549	5.13888	2.76e-07	5.95e-06
Mir6921	1.65683	-0.0727196	1.57978	-0.0460316	0.963285	NA
Mir6925	2.32717	0.769309	1.55567	0.49452	0.620939	NA
Mir6935	34.3215	0.0762383	0.364184	0.20934	0.834183	0.923592
Mir6936	8.85176	-1.03563	0.752528	-1.3762	0.168759	0.366267
Mir6939	2.81133	0.792525	1.4397	0.550478	0.581991	NA
Mir6948	2.81726	0.792163	1.33258	0.594458	0.552206	NA
Mir6953	2.1198	2.37757	1.684	1.41186	0.157991	NA
Mir6955	3.14745	-0.226118	1.37346	-0.164634	0.869232	NA
Mir6958	3.14635	0.0813688	1.16151	0.0700541	0.944151	NA
Mir6960	5.6589	-0.419719	0.883751	-0.474929	0.634838	NA
Mir6968	2.46196	1.37459	1.52533	0.901181	0.367492	NA
Mir6970	5.77695	0.50344	0.8916	0.564647	0.572314	NA
Mir6972	2.14057	0.618386	1.50339	0.411328	0.680832	NA
Mir6975	1.64875	1.13405	1.71379	0.661723	0.508149	NA
Mir6989	1.80787	0.73327	1.59148	0.460746	0.644981	NA
Mir6990	3.36779	-1.30583	1.25829	-1.03778	0.299374	NA
Mir7-1	3.14117	0.0654148	1.23688	0.0528868	0.957822	NA
Mir7014	2.28341	2.50156	1.59932	1.56414	0.117784	NA
Mir7022	2.32666	0.333647	1.38073	0.241645	0.809055	NA
Mir7025	2.33907	-0.487105	1.45989	-0.333658	0.738637	NA
Mir7026	3.51526	-0.77039	1.22106	-0.630918	0.528094	NA
Mir7027	3.97336	-0.0841416	1.112	-0.0756668	0.939684	NA
Mir703	78.5346	0.0176715	0.256986	0.0687643	0.945177	0.976134
Mir7031	1.95942	2.25159	1.68292	1.33791	0.180927	NA
Mir7036	17.5091	-0.221719	0.548118	-0.40451	0.685838	0.840965
Mir7036b	5.13621	0.391525	0.922111	0.424597	0.671131	NA
Mir7045	1.64646	-0.0677701	1.76181	-0.0384662	0.969316	NA
Mir705	63.5791	-0.184377	0.28131	-0.655423	0.512195	0.717596
Mir7051	3.85846	-0.719671	1.10233	-0.652864	0.513844	NA
Mir7052	13.4803	-0.109213	0.592728	-0.184255	0.853813	0.933238
Mir7063	1.80937	0.210682	1.73292	0.121576	0.903235	NA
Mir7067	10.0782	0.541034	0.698959	0.774057	0.438897	0.66016
Mir7068	5.89765	0.252387	0.970643	0.26002	0.794848	NA
Mir7069	4.25868	0.61215	1.13232	0.540613	0.588774	NA
Mir707	4.13126	0.0508135	1.04943	0.0484202	0.961381	NA
Mir7070	2.33747	-1.40275	1.4665	-0.956525	0.338807	NA
Mir7079	18.3408	-0.397942	0.516892	-0.769874	0.441375	0.662111
Mir7080	2.64547	0.665825	1.28209	0.519328	0.603532	NA
Mir7082	13.0507	0.548536	0.63464	0.864326	0.387409	0.614888
Mir7084	2.84421	-0.947747	1.24909	-0.758752	0.448001	NA
Mir7089	1.62189	1.93992	1.86813	1.03843	0.299069	NA
Mir7091	3.49071	-0.486174	1.11709	-0.435215	0.663406	NA
Mir7115	4.67665	-0.703516	0.978871	-0.718701	0.472325	NA
Mir7219	17.0352	-0.359779	0.551019	-0.652933	0.513799	0.718908
Mir762	266.822	-0.400369	0.142238	-2.81479	0.00488097	0.0278199
Mir7648	270.485	0.0243972	0.151956	0.160554	0.872445	0.942857
Mir7652	27.4972	-0.483463	0.449692	-1.0751	0.282332	0.509758
Mir7653	66.0288	-0.34496	0.265993	-1.29688	0.194673	0.402228
Mir7657	32.2803	-0.426395	0.415792	-1.0255	0.305127	0.534599
Mir7658	23.2957	-0.323284	0.455823	-0.709232	0.478181	0.691873
Mir7666	4.22004	-1.17264	1.16936	-1.00281	0.315952	NA
Mir7670	9.43685	0.272995	0.706004	0.386676	0.698996	0.849108
Mir7672	48.8559	-0.171913	0.311994	-0.551015	0.581623	0.768793
Mir7673	6.6499	-0.222322	0.881568	-0.252189	0.800895	NA
Mir7674	2.47206	0.524887	1.41037	0.372162	0.709772	NA
Mir7679	5.96809	-0.242101	0.885173	-0.273507	0.784464	NA
Mir8092	5.3503	-1.00565	0.974545	-1.03192	0.30211	NA
Mir8097	31.0189	0.0916682	0.421295	0.217586	0.827751	0.920061
Mir8099-1	5.96115	0.0865364	0.867149	0.0997942	0.920508	NA
Mir8099-2	5.47402	-0.334989	0.905325	-0.37002	0.711367	NA
Mir8101	33.4607	0.292758	0.385541	0.759344	0.447647	0.66741
Mir8102	1.63064	1.92567	1.76785	1.08927	0.276034	NA
Mir8108	10.9793	-0.426252	0.639131	-0.666925	0.50482	0.712113
Mir8112	37.5735	-0.328966	0.349076	-0.942391	0.345992	0.57573
Mir8114	24.6116	-0.111658	0.444434	-0.251236	0.801631	0.908412
Mir877	2.68427	-0.448168	1.34089	-0.334231	0.738205	NA
Mir9769	4.94108	0.51055	0.943887	0.540902	0.588575	NA
Mira	824.016	-0.125899	0.091483	-1.3762	0.168759	0.366267
Mirc35hg	13.431	1.65351	0.610377	2.709	0.00674865	0.0355883
Mirlet7bhg	65.9172	-0.63182	0.271372	-2.32824	0.0198992	0.0821308
Mirlet7i	6.53896	-1.41167	0.90059	-1.5675	0.116999	NA
Mis12	597.583	-0.0375007	0.113895	-0.329256	0.741962	0.873744
Mis18a	604.601	0.142937	0.105791	1.35112	0.176657	0.377701
Mis18bp1	1208.33	0.380351	0.0890825	4.26965	1.96e-05	0.000266874
Misp	2.29946	0.352662	1.55166	0.227281	0.820205	NA
Mitd1	438.95	0.0284053	0.125374	0.226565	0.820762	0.917442
Mitf	129.933	0.720985	0.20503	3.51648	0.000437304	0.00388061
Mki67	20431.8	0.055374	0.0986729	0.561188	0.574669	0.763937
Mkks	211.844	0.543926	0.17108	3.17936	0.001476	0.0105667
Mkl1	3429.97	-0.148727	0.0687138	-2.16445	0.03043	0.111678
Mkl2	700.124	0.144951	0.130451	1.11115	0.266505	0.491783
Mkln1	3570.1	0.188012	0.062364	3.01476	0.00257183	0.0166474
Mkln1os	4.72524	1.08551	1.12692	0.963256	0.335419	NA
Mknk1	911.432	-0.0382268	0.0969821	-0.394163	0.69346	0.845903
Mknk2	2998.94	0.223549	0.0665891	3.35714	0.000787529	0.00633955
Mkrn1	1056.78	0.316403	0.0846315	3.7386	0.000185051	0.00187455
Mkrn2	1464.07	0.220155	0.0796879	2.76272	0.00573222	0.0311618
Mkrn3	138.714	0.223772	0.194748	1.14903	0.250542	0.473542
Mks1	152.562	-0.0499895	0.196418	-0.254506	0.799105	0.907692
Mkx	259.01	0.143352	0.139928	1.02447	0.305615	0.534974
Mlec	3938.46	-0.282088	0.0754267	-3.7399	0.000184096	0.00186765
Mlf1	314.586	-0.0950726	0.12705	-0.74831	0.454273	0.672961
Mlf2	4959.4	-0.0806741	0.0583409	-1.38281	0.166725	0.363501
Mlh1	958.501	-0.314565	0.0848172	-3.70874	0.00020829	0.00208538
Mlh3	107.171	0.182477	0.227214	0.803108	0.421912	0.645221
Mlkl	2586.07	-0.00864676	0.0650005	-0.133026	0.894173	0.953575
Mllt1	2490.88	-0.0580631	0.0700236	-0.829193	0.406995	0.633095
Mllt10	2374.17	0.144586	0.0678011	2.1325	0.032966	0.118218
Mllt11	241.888	0.316085	0.156494	2.01979	0.0434055	0.143824
Mllt3	7933.57	-0.221971	0.0554357	-4.00411	6.23e-05	0.000741852
Mllt4	8303.41	0.0922611	0.0907555	1.01659	0.309349	0.538767
Mllt6	1777.61	0.135157	0.0819583	1.64909	0.0991292	0.25681
Mlst8	742.171	-0.0319023	0.101861	-0.313193	0.754134	0.880856
Mlx	1193.65	0.150983	0.0858606	1.75846	0.0786689	0.217692
Mlxip	1547.14	0.0185661	0.113104	0.164151	0.869612	0.941361
Mlycd	34.1942	-0.294733	0.385641	-0.764267	0.444708	0.664554
Mmaa	340.884	0.0297451	0.131778	0.225722	0.821417	0.917442
Mmab	669.597	0.0533078	0.118527	0.449754	0.652888	0.818841
Mmachc	729.79	0.0104898	0.0927121	0.113144	0.909916	0.959675
Mmadhc	3261.27	-0.115594	0.0617275	-1.87264	0.0611177	0.183165
Mmd	1399.67	0.140677	0.0807224	1.74273	0.0813815	0.222803
Mme	31.4376	-0.397816	0.392667	-1.01311	0.311006	0.53984
Mmel1	18.064	0.85153	0.544271	1.56453	0.117692	0.289278
Mmgt1	288.715	0.30236	0.14017	2.15709	0.0309987	0.113156
Mmgt2	392.553	0.110895	0.118931	0.932432	0.351113	0.580931
Mmp11	1471.56	0.368306	0.0867212	4.24701	2.17e-05	0.000292389
Mmp14	9329.96	-0.128773	0.0536556	-2.39999	0.0163956	0.0708419
Mmp15	1.66795	-0.103412	1.91537	-0.0539905	0.956943	NA
Mmp19	369.574	0.268188	0.13039	2.05681	0.0397045	0.135138
Mmp2	9226.84	-0.292921	0.0593985	-4.93145	8.16e-07	1.61e-05
Mmp23	6.12246	-0.00179132	0.888248	-0.00201668	0.998391	NA
Mmp24	2.11607	1.64204	1.80363	0.910408	0.362607	NA
Mmp28	156.836	-0.524549	0.184298	-2.84621	0.00442436	0.0257114
Mmp9	68.2178	-0.75134	0.354194	-2.12126	0.0338996	0.120339
Mmrn2	26.128	0.927923	0.425634	2.1801	0.0292502	0.108782
Mms19	3849.27	-0.0662013	0.0620738	-1.06649	0.286201	0.514859
Mms22l	2871.55	-0.0982059	0.0644824	-1.52299	0.127762	0.305415
Mn1	1421.43	-0.806444	0.0919389	-8.77151	1.76e-18	1.36e-16
Mnat1	1115.58	-0.0824613	0.0827418	-0.99661	0.318954	0.54728
Mnd1	47.6921	0.0631278	0.31565	0.199993	0.841486	0.927545
Mnda	265.943	-0.356987	0.156254	-2.28465	0.0223331	0.0892344
Mndal	78.0874	-0.341573	0.245274	-1.39262	0.163734	0.359016
Mns1	291.923	0.348157	0.141116	2.46718	0.0136184	0.061547
Mnt	1030.33	-0.0348676	0.101046	-0.345066	0.730045	0.86644
Moap1	355.077	0.0197618	0.130969	0.15089	0.880063	0.946636
Mob1a	2049.99	-0.137419	0.0848024	-1.62046	0.105134	0.267265
Mob1b	543.144	0.136333	0.123064	1.10782	0.267938	0.493257
Mob2	491.103	0.0736859	0.114101	0.645798	0.51841	0.72173
Mob3a	398.098	0.0168373	0.131928	0.127625	0.898446	0.95509
Mob3b	8.62742	0.36595	0.815262	0.448874	0.653522	0.819085
Mob3c	281.524	-0.187802	0.143389	-1.30973	0.190287	0.396266
Mob4	854.613	0.133056	0.0971501	1.36959	0.170815	0.369084
Mocos	199.197	-0.481333	0.17502	-2.75016	0.00595663	0.0320371
Mocs1	1417.69	-0.105064	0.0798159	-1.31633	0.188065	0.393098
Mocs2	874.414	0.107212	0.0883025	1.21415	0.224691	0.441901
Mocs3	424.84	-0.0753986	0.129833	-0.580736	0.561418	0.754288
Mogat2	26.1945	-0.647376	0.465848	-1.38967	0.164628	0.360301
Mogs	7677.73	-0.270497	0.0619704	-4.36494	1.27e-05	0.000186202
Mok	83.6517	0.0679317	0.272029	0.249722	0.802802	0.908839
Mon1a	667.443	0.265457	0.107985	2.45828	0.0139605	0.0626411
Mon1b	558.177	0.213144	0.12114	1.75949	0.0784943	0.217473
Mon2	7646.42	-0.103275	0.0625609	-1.65079	0.098782	0.256105
Morc2a	4107.44	-0.261306	0.0623979	-4.18773	2.82e-05	0.000368868
Morc3	1968.44	0.244513	0.0800208	3.05562	0.00224598	0.0149787
Morc4	3230.41	-0.0308403	0.0654146	-0.471459	0.637313	0.807665
Morf4l1	522.063	-0.143586	0.110397	-1.30062	0.193387	0.400238
Morf4l2	10613.2	-0.176342	0.059232	-2.97713	0.00290959	0.0183632
Morn1	114.646	0.0116374	0.202483	0.0574733	0.954168	0.980088
Morn2	78.1723	0.499735	0.247217	2.02145	0.0432337	0.143409
Morn4	270.2	-0.0696402	0.163534	-0.425845	0.67022	0.831014
Mospd1	397.66	0.507891	0.126726	4.0078	6.13e-05	0.000731622
Mospd2	3799.43	-0.15373	0.0637354	-2.412	0.0158655	0.0692087
Mospd3	1476.67	-0.416061	0.0954132	-4.36062	1.3e-05	0.00018927
Mov10	3432.11	-0.270645	0.069843	-3.87505	0.000106603	0.00117023
Mpc1	86.0088	-0.141158	0.240716	-0.586409	0.557601	0.751453
Mpc2	721.124	-0.219908	0.0990206	-2.22083	0.0263625	0.100846
Mpdu1	2104.49	-0.159796	0.0813356	-1.96465	0.0494544	0.158591
Mpdz	10879.1	-0.239041	0.0836912	-2.85622	0.00428716	0.025085
Mpeg1	7.48436	-0.510746	0.870225	-0.586913	0.557262	NA
Mpg	743.05	-0.077503	0.0992985	-0.780505	0.435093	0.656975
Mphosph10	1734.33	-0.012123	0.0815523	-0.148654	0.881827	0.947518
Mphosph6	337.869	-0.00366235	0.128225	-0.0285619	0.977214	0.99094
Mphosph8	1561.17	-0.0527827	0.0805272	-0.655464	0.512169	0.717596
Mphosph9	1194.12	0.288801	0.0889442	3.247	0.0011663	0.00871093
Mpi	1126.72	0.411769	0.081133	5.07524	3.87e-07	8.12e-06
Mplkip	495.177	0.103123	0.107607	0.95833	0.337896	0.567109
Mpnd	3880.13	-0.178125	0.0758933	-2.34704	0.018923	0.0789784
Mpp1	7469.65	0.229165	0.0574331	3.99011	6.6e-05	0.000780192
Mpp4	3.15539	0.384931	1.21342	0.317227	0.751072	NA
Mpp5	716.658	0.27009	0.107688	2.50807	0.0121393	0.0561484
Mpp6	3097.35	-0.11249	0.0708465	-1.58779	0.112333	0.28008
Mpp7	480.313	0.0431292	0.116699	0.369575	0.711699	0.856454
Mppe1	274.655	-0.251276	0.140738	-1.78542	0.0741928	0.209036
Mprip	30407.9	-0.11987	0.0535655	-2.23783	0.0252324	0.0977005
Mpst	2049.08	-0.337963	0.0712673	-4.74219	2.11e-06	3.8e-05
Mpv17	382.163	-0.302789	0.120749	-2.5076	0.0121555	0.0561484
Mpv17l	13.8295	-0.388637	0.566189	-0.686409	0.492455	0.702735
Mpv17l2	2030.69	-0.011412	0.0708673	-0.161034	0.872067	0.942639
Mpz	1.99349	0.43043	1.81636	0.236974	0.812677	NA
Mpzl1	979.208	0.159555	0.0881405	1.81023	0.0702596	0.201692
Mr1	333.505	0.16337	0.128142	1.27491	0.202342	0.412762
Mras	769.721	0.069615	0.0906914	0.767604	0.442723	0.663403
Mrc2	8480.82	-0.838357	0.0685982	-12.2213	2.39e-34	3.98e-32
Mre11a	3275.86	-0.0132562	0.0687185	-0.192905	0.847033	0.930105
Mreg	164.871	0.368488	0.188771	1.95204	0.0509336	0.161631
Mrfap1	2866.39	-0.115051	0.0708709	-1.62339	0.104507	0.266193
Mrgbp	1256.76	0.0592486	0.0832239	0.711918	0.476516	0.6909
Mrgpra4	11.4784	1.25056	0.679368	1.84077	0.0656558	0.192578
Mrgprd	2.31688	-0.491323	1.38874	-0.35379	0.723496	NA
Mrgpre	5.41452	1.57157	1.07405	1.46321	0.14341	NA
Mrgprf	660.684	-0.68632	0.101411	-6.7677	1.31e-11	5.33e-10
Mri1	1043.78	0.133265	0.087594	1.5214	0.12816	0.30593
Mrm1	246.954	-0.37786	0.163948	-2.30476	0.0211799	0.085921
Mroh1	3429.46	0.298307	0.0644359	4.62952	3.67e-06	6.14e-05
Mroh2a	22.5655	-0.11989	0.45926	-0.26105	0.794054	0.904489
Mroh2b	2.80848	-0.235762	1.45324	-0.162232	0.871123	NA
Mroh6	17.5577	-0.954774	0.51075	-1.86936	0.061573	0.184164
Mroh8	488.844	-0.20269	0.119239	-1.69987	0.0891562	0.23852
Mrpl1	1099.11	0.398028	0.0903827	4.4038	1.06e-05	0.000158797
Mrpl10	2429.95	0.0737136	0.0707858	1.04136	0.297708	0.526877
Mrpl11	2172.64	0.0620909	0.0705944	0.879545	0.379106	0.606365
Mrpl12	5249.39	0.120895	0.0640271	1.88819	0.059001	0.17827
Mrpl13	3233.44	-0.0403363	0.0713733	-0.565145	0.571975	0.762466
Mrpl14	2016.3	0.174333	0.0822587	2.11933	0.0340628	0.120709
Mrpl15	2994.63	0.0726867	0.0619859	1.17263	0.240943	0.462567
Mrpl16	1688.37	0.0626883	0.0827021	0.758002	0.44845	0.667951
Mrpl17	2048.88	-0.0555509	0.0742132	-0.748531	0.45414	0.672931
Mrpl18	3040.63	-0.0624445	0.0682943	-0.914345	0.360536	0.589586
Mrpl19	1477.15	0.0955586	0.0809242	1.18084	0.237666	0.458044
Mrpl2	2752.84	-0.0420809	0.0678639	-0.620077	0.535207	0.734476
Mrpl20	2355.87	-0.0794489	0.0747346	-1.06308	0.287746	0.516617
Mrpl21	1193.51	-0.147205	0.0820642	-1.79378	0.0728482	0.206163
Mrpl22	1250.86	0.000530439	0.0902009	0.00588065	0.995308	0.997868
Mrpl23	31.3596	0.0299158	0.38191	0.0783322	0.937564	0.972374
Mrpl24	893.828	0.245712	0.0939011	2.61671	0.00887821	0.0440681
Mrpl27	369.409	0.167304	0.12486	1.33994	0.180266	0.382599
Mrpl28	4212.72	-0.163756	0.0622997	-2.62852	0.00857564	0.0428895
Mrpl3	2602.38	0.0940205	0.0629049	1.49465	0.135007	0.31571
Mrpl30	1972.19	-0.119679	0.0770411	-1.55344	0.120318	0.293428
Mrpl32	1317.74	0.0838323	0.0835523	1.00335	0.315691	0.544286
Mrpl33	925.998	0.327498	0.0965198	3.39307	0.000691148	0.00567773
Mrpl34	718.192	0.211992	0.096098	2.206	0.0273838	0.103763
Mrpl35	1554.52	0.115895	0.0808158	1.43407	0.151553	0.341751
Mrpl36	773.506	-0.0952187	0.089495	-1.06396	0.287349	0.516195
Mrpl37	5766.48	0.0832072	0.0621288	1.33927	0.180483	0.382801
Mrpl38	4237.29	-0.0579283	0.0722831	-0.801409	0.422895	0.646031
Mrpl39	2106.59	0.007867	0.0836435	0.0940538	0.925066	0.966429
Mrpl4	2543.52	-0.283037	0.0675716	-4.1887	2.81e-05	0.000367748
Mrpl40	1440.24	0.0492866	0.0891772	0.552681	0.580482	0.768028
Mrpl41	981.679	0.133841	0.1061	1.26146	0.207143	0.418922
Mrpl42	1630.63	-0.0491356	0.0872081	-0.56343	0.573142	0.763053
Mrpl43	1909.72	0.0967378	0.0740657	1.30611	0.191516	0.39788
Mrpl44	921.346	-0.038974	0.102397	-0.380617	0.703488	0.851436
Mrpl45	1547.72	0.26282	0.084745	3.1013	0.00192674	0.0131649
Mrpl46	652.14	0.139974	0.121742	1.14976	0.250241	0.473285
Mrpl47	1103.55	0.10987	0.0943706	1.16424	0.244326	0.466661
Mrpl48	568.31	-0.115757	0.110213	-1.0503	0.293581	0.522556
Mrpl49	1559.74	-0.227575	0.0811611	-2.80399	0.00504741	0.028483
Mrpl50	472.612	0.00624787	0.108689	0.0574837	0.95416	0.980088
Mrpl51	1148.25	0.0173839	0.087255	0.19923	0.842082	0.927977
Mrpl52	2087.38	-0.245654	0.0673275	-3.64864	0.000263628	0.00251905
Mrpl53	888.915	0.180615	0.0896307	2.0151	0.0438943	0.144881
Mrpl54	2556.82	-0.154304	0.0789066	-1.95553	0.0505211	0.161038
Mrpl55	936.805	0.0160928	0.0979994	0.164214	0.869563	0.941361
Mrpl57	629.532	-0.134911	0.116792	-1.15515	0.248031	0.470822
Mrpl9	1197.8	-0.109238	0.0852919	-1.28075	0.200282	0.410039
Mrps10	218.026	0.00253032	0.152606	0.0165807	0.986771	0.994864
Mrps11	1450.32	0.0165189	0.078931	0.209283	0.834227	0.923592
Mrps12	1168.29	-0.0471281	0.0903578	-0.521572	0.601969	0.783731
Mrps14	759.737	-0.282614	0.0914164	-3.0915	0.00199149	0.013553
Mrps15	4226.73	-0.226839	0.0729911	-3.10776	0.00188511	0.0129583
Mrps16	1831.98	-0.0827321	0.0781144	-1.05911	0.289548	0.518383
Mrps17	1798.52	0.034872	0.0776889	0.448867	0.653527	0.819085
Mrps18a	1717.07	0.12764	0.0727521	1.75445	0.0793533	0.219052
Mrps18b	1874.52	0.171334	0.0737118	2.32438	0.0201051	0.0827553
Mrps18c	1060.35	0.208513	0.0982197	2.12292	0.0337606	0.119978
Mrps2	2014.83	0.155601	0.0746555	2.08425	0.0371372	0.128712
Mrps21	1629.56	-0.141252	0.0874648	-1.61496	0.106319	0.269451
Mrps22	1675.88	0.243576	0.0852686	2.85657	0.00428248	0.0250684
Mrps23	3294.19	-0.0201942	0.0724531	-0.278721	0.780459	0.896657
Mrps24	2904.07	-0.260809	0.0682125	-3.82349	0.000131578	0.00141232
Mrps25	1187.53	0.153437	0.109329	1.40344	0.160485	0.354054
Mrps26	1673.95	-0.15621	0.0737474	-2.11817	0.0341604	0.120944
Mrps27	839.276	-0.124026	0.0937053	-1.32358	0.185644	0.389849
Mrps28	1077.38	-0.107033	0.095422	-1.12168	0.261999	0.486591
Mrps30	2698.2	0.186531	0.0691921	2.69584	0.00702108	0.0367341
Mrps31	908.416	0.416248	0.0884518	4.70593	2.53e-06	4.44e-05
Mrps33	310.786	-0.0537462	0.129392	-0.415376	0.677867	0.835965
Mrps34	1475.51	-0.120668	0.0725167	-1.664	0.0961131	0.251672
Mrps35	1158.97	0.0558204	0.0845068	0.660543	0.508905	0.71514
Mrps36	99.2697	-0.179588	0.225759	-0.795487	0.42633	0.649018
Mrps5	1715.82	-0.0222335	0.0734811	-0.302574	0.762214	0.88582
Mrps6	1645.76	-0.119404	0.0773939	-1.54281	0.122878	0.297862
Mrps7	4425.28	0.0644203	0.0606299	1.06252	0.288001	0.516939
Mrps9	1232.28	-0.2359	0.0838494	-2.81337	0.00490249	0.0278619
Mrrf	534.052	0.19453	0.118527	1.64122	0.100751	0.259568
Mrs2	760.485	-0.0866838	0.0945921	-0.916396	0.359459	0.589303
Mrto4	979.607	0.0256234	0.084623	0.302795	0.762046	0.8857
Mrvi1	67.4676	-0.713623	0.298818	-2.38815	0.0169333	0.0725675
Ms4a4d	4.75471	-1.95873	1.23661	-1.58395	0.113205	NA
Msantd1	5.98192	-0.246605	0.983658	-0.250702	0.802045	NA
Msantd2	581.495	-0.084626	0.106535	-0.79435	0.426992	0.64946
Msantd3	650.724	0.503013	0.119584	4.20635	2.6e-05	0.000343144
Msantd4	901.723	-0.0289531	0.100195	-0.288968	0.772606	0.892034
Msh2	4012.84	0.0456581	0.0589293	0.774796	0.43846	0.660105
Msh3	686.543	-0.223214	0.0971058	-2.29867	0.0215238	0.0869428
Msh5	44.2949	-0.209621	0.351767	-0.595907	0.551237	0.747475
Msh6	10019.7	0.0552381	0.0550194	1.00397	0.315391	0.544128
Msi1	76.8591	0.0802188	0.259276	0.309395	0.757021	0.882418
Msi2	3418.55	-0.0901825	0.0696548	-1.29471	0.195421	0.403408
Msl1	4087.7	0.0940299	0.0595329	1.57946	0.114231	0.283241
Msl2	106.296	0.20748	0.229312	0.904792	0.365575	0.593894
Msl3	1508.96	-0.0448848	0.0751662	-0.597141	0.550413	0.746857
Msln	2948.33	-0.489429	0.0635392	-7.7028	1.33e-14	7.38e-13
Mslnl	8.39722	0.680278	0.744183	0.914128	0.36065	0.589702
Msmo1	4533.99	-0.655001	0.0691337	-9.47441	2.68e-21	2.52e-19
Msmp	94.5675	-0.0039106	0.229007	-0.0170764	0.986376	0.994703
Msn	8538.68	0.211652	0.0563774	3.7542	0.000173897	0.00178134
Msra	102.21	0.175049	0.246143	0.711169	0.476979	0.691281
Msrb1	663.038	0.181014	0.0954255	1.89692	0.057839	0.176203
Msrb3	1023.52	0.0311489	0.112926	0.275835	0.782674	0.897671
Mss51	23.55	-0.402036	0.477887	-0.841279	0.400192	0.626289
Mst1	604.319	0.545685	0.105831	5.15617	2.52e-07	5.46e-06
Msto1	4691.81	0.0252747	0.0696509	0.362877	0.716697	0.858985
Mt1	1886.99	0.847735	0.086049	9.85177	6.73e-23	6.86e-21
Mt2	550.177	1.02616	0.114922	8.92913	4.29e-19	3.47e-17
Mta1	7721.78	-0.155356	0.0730378	-2.12707	0.0334146	0.119263
Mta2	7720.8	-0.00591468	0.0557453	-0.106102	0.915502	0.961664
Mta3	1907.31	0.0421395	0.077087	0.546649	0.58462	0.7714
Mtag2	12.648	-0.00331806	0.623968	-0.00531767	0.995757	0.997954
Mtap	13462.7	-0.587448	0.0535787	-10.9642	5.68e-28	7.67e-26
Mtbp	2407.69	-0.0979997	0.0661055	-1.48248	0.138214	0.321228
Mtch1	10491.3	-0.72677	0.0688243	-10.5598	4.58e-26	5.63e-24
Mtch2	4117.52	0.0168818	0.063648	0.265237	0.790827	0.902734
Mtcl1	1222.5	-0.0818758	0.0813267	-1.00675	0.314054	0.542713
Mtcp1	69.6063	0.145529	0.256346	0.567704	0.570236	0.761161
Mtdh	6563.03	0.00942751	0.0652615	0.144458	0.885139	0.949432
Mterf1a	130.647	0.572901	0.207416	2.76209	0.00574335	0.031185
Mterf1b	41.3221	0.606439	0.349163	1.73684	0.0824158	0.224913
Mterf2	50.1566	-0.185334	0.344976	-0.537236	0.591105	0.776141
Mterf3	1199.24	0.0559363	0.0834658	0.670171	0.502749	0.71044
Mterf4	667.201	0.279831	0.0981947	2.84976	0.00437528	0.0254696
Mtf1	1138.25	0.0349033	0.0901322	0.387245	0.698574	0.848802
Mtf2	1901.81	0.229006	0.0711441	3.21891	0.00128679	0.00945011
Mtfmt	412.053	-0.0925912	0.116845	-0.792426	0.428113	0.650295
Mtfp1	9.08277	0.287235	0.743035	0.38657	0.699075	0.849108
Mtfr1	3732.37	0.0438901	0.0628475	0.698358	0.484953	0.69768
Mtfr1l	1720.08	0.0338907	0.0939437	0.360755	0.718282	0.859809
Mtfr2	561.942	0.42555	0.101219	4.20426	2.62e-05	0.000345664
Mtg1	377.949	0.158584	0.126531	1.25332	0.210089	0.422749
Mtg2	696.759	0.184138	0.104502	1.76206	0.0780597	0.216621
Mthfd1	6693.44	-0.0695941	0.0581673	-1.19645	0.231522	0.450164
Mthfd1l	5282.58	-0.175811	0.0586988	-2.99514	0.00274319	0.0174992
Mthfd2	4491.63	-0.361107	0.0691265	-5.22385	1.75e-07	3.95e-06
Mthfd2l	765.88	-0.500194	0.0929099	-5.38364	7.3e-08	1.76e-06
Mthfr	1437.26	-0.536288	0.0753956	-7.11299	1.14e-12	5.22e-11
Mthfs	97.9381	0.489487	0.250313	1.9555	0.0505241	0.161038
Mthfsd	1174.8	0.279944	0.0829081	3.37655	0.000734	0.00596867
Mthfsl	118.61	0.384716	0.212288	1.81224	0.0699496	0.201151
Mtif2	1110.53	0.0374196	0.0853662	0.438342	0.661138	0.824535
Mtif3	583.746	0.225751	0.102572	2.20091	0.0277425	0.104832
Mtl5	7.35966	-0.880317	0.846234	-1.04028	0.298212	NA
Mtm1	172.995	0.457625	0.180005	2.54229	0.011013	0.0522687
Mtmr1	561.296	-0.0391401	0.119143	-0.328514	0.742523	0.873805
Mtmr10	1123.14	-0.335322	0.0913443	-3.67097	0.000241629	0.0023567
Mtmr11	2322.05	-0.255319	0.0684277	-3.73123	0.00019055	0.00191886
Mtmr12	1507.82	0.0643219	0.0788142	0.816121	0.414431	0.639551
Mtmr14	2240.99	0.0712023	0.0699489	1.01792	0.308717	0.538144
Mtmr2	3952.45	-0.11702	0.0599475	-1.95204	0.050933	0.161631
Mtmr3	3615.29	0.0931846	0.0714668	1.30389	0.192272	0.398777
Mtmr4	5652.86	0.0172158	0.0686884	0.250636	0.802095	0.908428
Mtmr6	837.882	0.074016	0.0903612	0.819113	0.412722	0.638072
Mtmr7	2.49852	0.113497	1.32001	0.0859821	0.931481	NA
Mtmr9	1329.39	0.193644	0.0783044	2.47296	0.0133998	0.0608048
Mto1	1042.92	0.000199126	0.0856982	0.00232357	0.998146	0.999259
Mtor	3131.25	0.0778047	0.0812795	0.957249	0.338442	0.567535
Mtpap	1152.12	0.122718	0.0878834	1.39637	0.162603	0.357339
Mtpn	2293.84	0.0805586	0.0710104	1.13446	0.256601	0.480166
Mtr	2038.79	0.240291	0.0789362	3.04412	0.00233365	0.0154351
Mtrf1	151.689	0.233834	0.178123	1.31277	0.189261	0.394872
Mtrf1l	405.543	0.0120714	0.118263	0.102072	0.918699	0.962785
Mtrr	723.285	0.0848888	0.102736	0.826283	0.408644	0.634568
Mtss1	8.54218	1.65131	0.89473	1.8456	0.0649508	0.191168
Mtss1l	2096.14	0.0752035	0.0745162	1.00922	0.312867	0.541692
Mttp	85.3095	0.861551	0.250417	3.44047	0.000580704	0.00493997
Mturn	32.6435	-0.175478	0.391768	-0.447913	0.654216	0.819605
Mtus1	704.227	0.11173	0.0966556	1.15596	0.247699	0.470469
Mtus2	20.7082	0.650948	0.536103	1.21422	0.224663	0.441901
Mtx1	2723.77	-0.095811	0.0737476	-1.29918	0.193884	0.40084
Mtx2	2858.63	-0.132068	0.0702302	-1.8805	0.0600402	0.18089
Mtx3	127.9	0.305382	0.233813	1.3061	0.19152	0.39788
Muc1	6.74026	1.18087	0.971574	1.21542	0.224205	NA
Muc13	1.6645	-0.682068	1.78918	-0.381219	0.703041	NA
Muc19	1.61392	4.10221	1.99519	2.05605	0.0397774	NA
Muc4	4.3407	-0.307297	1.02181	-0.300739	0.763613	NA
Muc6	2.82486	-0.952708	1.32894	-0.716892	0.473441	NA
Mul1	630.254	0.16142	0.0996519	1.61984	0.105266	0.267478
Mum1	3029.06	0.0678066	0.0615262	1.10208	0.270428	0.495766
Mum1l1	898.065	-0.0645668	0.0906216	-0.712488	0.476162	0.690601
Murc	52.0312	-0.234274	0.342232	-0.684548	0.493629	0.7036
Mus81	1062.73	0.145745	0.0857299	1.70004	0.0891227	0.238494
Mustn1	69.5839	0.205068	0.298485	0.68703	0.492064	0.702361
Mut	2398.75	0.0626443	0.0730889	0.857098	0.391391	0.618188
Mutyh	324.001	-0.022865	0.133926	-0.170728	0.864438	0.938888
Mvb12a	2273.64	0.0679587	0.0725399	0.936846	0.348838	0.578499
Mvb12b	851.76	0.30665	0.0955501	3.20931	0.00133052	0.00972411
Mvd	3707.33	-0.474336	0.0681531	-6.95986	3.41e-12	1.48e-10
Mvk	4592.37	-0.680176	0.0643512	-10.5697	4.12e-26	5.11e-24
Mvp	4574.92	-0.176371	0.0686669	-2.56849	0.0102141	0.0491439
Mxd1	111.228	0.226846	0.20732	1.09418	0.273874	0.499674
Mxd3	1872.3	0.199408	0.0961321	2.07431	0.0380508	0.130914
Mxd4	943.362	-0.323337	0.0877245	-3.68583	0.000227962	0.00224426
Mxi1	634.341	0.282263	0.104209	2.70863	0.0067561	0.0356072
Mxra7	1416.29	-0.389133	0.0784504	-4.96024	7.04e-07	1.42e-05
Mxra8	2305.74	-0.356816	0.0722909	-4.93583	7.98e-07	1.59e-05
Myadm	5922.28	0.138915	0.0592769	2.3435	0.0191038	0.0795698
Mybbp1a	37404.8	0.0442926	0.053499	0.827914	0.407719	0.633926
Mybl1	403.791	0.389465	0.151242	2.57511	0.0100207	0.0485039
Mybl2	2122.88	0.0267856	0.0702189	0.381458	0.702863	0.850906
Myc	4613.64	0.250492	0.0709062	3.53272	0.000411309	0.00369231
Mycbp	515.645	-0.379356	0.115586	-3.28202	0.00103065	0.00786285
Mycbp2	2619.9	-0.32505	0.236722	-1.37313	0.169713	0.367397
Mycbpap	4.63745	-0.281279	0.99564	-0.282511	0.777552	NA
Myd88	764.128	-0.0787129	0.100604	-0.782407	0.433976	0.655842
Mydgf	2160.9	-0.257396	0.0714826	-3.60082	0.000317219	0.00296266
Myef2	1368.86	0.0603899	0.074509	0.810505	0.41765	0.641833
Myeov2	2217.31	-0.517947	0.0762356	-6.79404	1.09e-11	4.45e-10
Myg1	3633.34	-0.167905	0.0707741	-2.37241	0.0176727	0.0751696
Myh1	24.7375	-0.171212	0.430947	-0.397292	0.691152	0.844521
Myh10	13252.3	-0.0320811	0.0842643	-0.38072	0.703411	0.851436
Myh11	5.11683	-0.354839	1.03264	-0.343621	0.731131	NA
Myh13	3.10946	0.714386	1.26761	0.563572	0.573046	NA
Myh14	3.7929	0.552534	1.10396	0.500501	0.616723	NA
Myh2	2.45177	1.37907	1.45193	0.949821	0.342203	NA
Myh3	6.66786	0.215673	0.996926	0.216338	0.828724	NA
Myh7b	6.47938	-0.143719	0.890076	-0.161468	0.871724	NA
Myh9	39145.2	0.132413	0.0738808	1.79225	0.0730935	0.206674
Myl12a	11782.6	-0.1993	0.0620075	-3.21413	0.0013084	0.00958238
Myl12b	5838.39	-0.29103	0.0613675	-4.74242	2.11e-06	3.8e-05
Myl4	43.3271	-0.415154	0.352286	-1.17846	0.238614	0.459186
Myl6	4317.37	-0.469637	0.0818369	-5.7387	9.54e-09	2.67e-07
Myl6b	338.316	0.444148	0.125418	3.54135	0.000398089	0.00359017
Mylip	1265.42	-0.127212	0.0870221	-1.46183	0.143787	0.329909
Mylk	268.457	-0.159144	0.164404	-0.968009	0.33304	0.561861
Mylk2	2.8025	-0.933644	1.4932	-0.625263	0.531798	NA
Mylpf	17.2194	-0.448512	0.549876	-0.81566	0.414695	0.639637
Mynn	952.404	0.286437	0.0918438	3.11875	0.00181623	0.0125735
Myo10	11589	-0.251584	0.0776555	-3.23974	0.0011964	0.00891093
Myo18a	4942.25	-0.0374345	0.0696381	-0.537558	0.590883	0.776141
Myo19	1528.29	-0.0818097	0.0777125	-1.05272	0.292468	0.521316
Myo1a	19.2929	0.12218	0.519582	0.23515	0.814092	0.914639
Myo1b	2403.62	0.0610955	0.071817	0.850711	0.39493	0.621028
Myo1c	23598.7	-0.0367847	0.0565996	-0.649912	0.515749	0.719752
Myo1d	1380.83	-0.475204	0.0903714	-5.25835	1.45e-07	3.33e-06
Myo1e	3081.64	-0.0955435	0.0724795	-1.31821	0.187432	0.392316
Myo1h	226.236	-0.134139	0.161073	-0.832784	0.404966	0.631372
Myo3b	2.03472	-1.08138	1.6699	-0.647572	0.517262	NA
Myo5a	5381.91	0.0678671	0.0683392	0.993091	0.320666	0.549336
Myo5b	59.109	-0.186901	0.289555	-0.645475	0.518619	0.72173
Myo5c	4.42178	2.05788	1.2198	1.68707	0.0915901	NA
Myo6	773.704	0.25015	0.0945456	2.64581	0.00814947	0.0411629
Myo7a	54.6194	-0.482232	0.312236	-1.54445	0.12248	0.297162
Myo9a	1647.3	-0.072111	0.212369	-0.339555	0.734192	0.868491
Myo9b	6730.24	0.116077	0.0683718	1.69774	0.0895571	0.239187
Myof	14404.2	-0.226949	0.0612148	-3.70742	0.000209385	0.00209414
Myom1	15.2158	-0.824575	0.549281	-1.50119	0.133306	0.31314
Myoz2	25.3713	0.206303	0.464541	0.444101	0.656969	0.820763
Mypop	570.196	-0.112321	0.102605	-1.09469	0.273652	0.499496
Mypopos	60.9564	0.0951513	0.285604	0.333158	0.739015	0.871778
Myrfl	6.5498	1.70415	1.07732	1.58185	0.113684	NA
Mysm1	997.578	0.163475	0.096757	1.68954	0.091116	0.241413
Myzap	25.8699	-0.736085	0.438889	-1.67715	0.0935125	0.246019
Mzb1	2.21479	-3.56295	1.76198	-2.02213	0.0431629	NA
Mzf1	2.00059	-0.0969941	1.64561	-0.0589413	0.952999	NA
Mzt1	159.336	0.351378	0.1817	1.93384	0.0531331	0.166629
Mzt2	505.333	-0.0601439	0.116453	-0.516466	0.605529	0.785655
n-Ti17	7.11313	0.134045	0.809912	0.165505	0.868546	NA
n-Tl25	6.40293	0.614073	0.882461	0.695864	0.486514	NA
n-Tw2	1.65999	0.49795	1.6473	0.302282	0.762437	NA
n-Tw7	15.0742	-0.659984	0.622118	-1.06087	0.288751	0.517741
n-Ty6	1.98405	0.410321	1.52637	0.268822	0.788067	NA
N4bp1	2577.84	0.0182671	0.0746496	0.244705	0.806685	0.909913
N4bp2	755.185	0.0833653	0.241412	0.345324	0.729851	0.86642
N4bp2l1	27.1666	-0.521606	0.413449	-1.2616	0.207094	0.418917
N4bp2l2	1836.06	0.0888559	0.0784283	1.13296	0.257232	0.480898
N6amt1	168.608	-0.141439	0.184889	-0.764993	0.444276	0.664345
N6amt2	944.119	-0.109155	0.0920793	-1.18544	0.235843	0.45571
Naa10	3128.46	-0.144892	0.0653838	-2.21603	0.0266895	0.101811
Naa15	7021.81	0.155597	0.0675821	2.30234	0.0213163	0.0862575
Naa16	818.417	0.275505	0.0909854	3.02801	0.00246169	0.0160716
Naa20	253.173	-0.0951893	0.14832	-0.641784	0.521013	0.723768
Naa25	3341.53	-0.0594031	0.0771111	-0.770357	0.441088	0.661773
Naa30	538.844	0.0696686	0.101618	0.685594	0.492969	0.70325
Naa35	2557.52	-0.0472797	0.0695704	-0.679595	0.496761	0.705572
Naa38	1851.71	-0.132573	0.0807887	-1.64098	0.100801	0.259613
Naa40	696.825	0.0743626	0.109095	0.68163	0.495473	0.704966
Naa50	1962.52	0.135075	0.0734649	1.83864	0.0659686	0.193275
Naa60	1137.68	-0.171916	0.0837271	-2.05329	0.0400444	0.135854
Naaa	1081.97	-0.300748	0.0814177	-3.69389	0.000220852	0.00218056
Naalad2	821.638	-0.34846	0.102838	-3.38842	0.000702958	0.00575051
Naaladl1	66.3218	-0.0870277	0.289484	-0.30063	0.763697	0.886788
Nab1	1302.18	-0.0964448	0.0940585	-1.02537	0.305188	0.534638
Nab2	1904.86	-0.651514	0.0807649	-8.0668	7.22e-16	4.44e-14
Nabp1	135.22	0.179282	0.244066	0.734565	0.462605	0.680272
Nabp2	2194.45	0.36427	0.0735579	4.95215	7.34e-07	1.47e-05
Naca	3289.9	-0.0746308	0.0681647	-1.09486	0.273578	0.499496
Nacad	14.2756	0.060208	0.579769	0.103848	0.91729	0.962213
Nacc1	4064.57	0.0585459	0.0613767	0.953878	0.340145	0.569413
Nacc2	959.647	-0.129439	0.0963059	-1.34404	0.178935	0.380721
Nadk	5166.2	-0.102373	0.0604901	-1.6924	0.0905707	0.240766
Nadk2	1857.32	-0.206917	0.0745958	-2.77384	0.00553987	0.0304436
Nadsyn1	283.817	0.272917	0.140188	1.94679	0.0515599	0.162967
Nae1	2620	0.223079	0.0884842	2.52112	0.0116982	0.0546541
Naf1	1135.56	-0.0936419	0.0825214	-1.13476	0.256476	0.480166
Naga	1080.02	-0.260468	0.0853307	-3.05245	0.00226979	0.0150932
Nagk	1195.75	-0.161502	0.0864237	-1.86873	0.0616608	0.184291
Naglu	1642.31	-0.0888519	0.0807285	-1.10063	0.271059	0.496339
Nagpa	1113.09	0.309597	0.0898788	3.44461	0.000571888	0.00487428
Naif1	161.754	-0.309436	0.173458	-1.78392	0.0744362	0.209502
Naip1	20.6257	0.364477	0.512846	0.710695	0.477273	0.691572
Naip2	1375.72	-0.0836867	0.0803001	-1.04217	0.297331	0.526347
Naip5	227.801	0.377857	0.163975	2.30435	0.0212029	0.0859568
Naip6	301.974	0.249325	0.138189	1.80423	0.0711952	0.203404
Nalcn	2.47567	-0.651023	1.51204	-0.430559	0.666789	NA
Nampt	1792.9	0.132562	0.0883874	1.49978	0.133671	0.313554
Nanos1	324.976	-0.232079	0.132438	-1.75236	0.0797123	0.219865
Nanos3	5.82591	-0.319617	0.863993	-0.36993	0.711435	NA
Nanp	170.772	-0.132585	0.177102	-0.748637	0.454076	0.672931
Nans	4337.02	0.00731339	0.066676	0.109686	0.912659	0.960643
Nap1l1	4458.3	0.0579275	0.081032	0.714872	0.474688	0.689523
Nap1l2	4.47268	-0.17558	1.09237	-0.160733	0.872304	NA
Nap1l4	3330.35	0.103509	0.0626881	1.65117	0.0987036	0.256025
Napa	3352.87	0.212726	0.0691735	3.07525	0.00210323	0.0141373
Napb	25.9555	0.161814	0.439373	0.368284	0.712661	0.856736
Napepld	133.565	0.09728	0.218818	0.444572	0.656629	0.820763
Napg	374.924	0.124068	0.129297	0.959554	0.33728	0.566144
Naprt	17.7285	-0.209457	0.51459	-0.407037	0.683981	0.840198
Napsa	18.3547	0.315108	0.497571	0.633292	0.526543	0.727552
Narf	1409.49	0.130161	0.0898737	1.44827	0.147541	0.335758
Narfl	1021.11	0.06784	0.0948705	0.71508	0.47456	0.689523
Nars	9165.99	-0.314285	0.0630035	-4.98838	6.09e-07	1.24e-05
Nars2	421.236	-0.302991	0.119279	-2.5402	0.0110789	0.0524566
Nasp	8304.13	0.161965	0.0607399	2.66654	0.00766376	0.0393424
Nat10	2834.55	-0.359297	0.0657065	-5.46821	4.55e-08	1.14e-06
Nat14	28.4141	-0.504089	0.453179	-1.11234	0.265991	0.49115
Nat2	200.955	0.168749	0.157079	1.0743	0.28269	0.510293
Nat6	418.296	0.107606	0.127319	0.845172	0.398015	0.623961
Nat8	2.37544	-1.4042	1.53992	-0.911864	0.36184	NA
Nat9	323.664	0.210889	0.127189	1.65807	0.0973038	0.253574
Natd1	170.757	-0.26476	0.174491	-1.51733	0.129184	0.307521
Nav1	3762.8	0.0665109	0.0962636	0.690925	0.489613	0.701319
Nav2	1588.9	0.523839	0.111916	4.68066	2.86e-06	4.91e-05
Nav3	1108.55	0.303627	0.213237	1.4239	0.154476	0.346371
Nbas	2476.34	-0.279023	0.0733444	-3.80429	0.00014221	0.00151126
Nbea	2723.73	-0.175941	0.101274	-1.73728	0.0823385	0.224831
Nbeal1	588.832	0.561641	0.341827	1.64306	0.100372	0.258849
Nbeal2	156.577	-0.0262905	0.19558	-0.134424	0.893068	0.953365
Nbl1	3.46214	0.940188	1.21161	0.775982	0.43776	NA
Nbn	1726.62	0.101451	0.0721889	1.40535	0.159917	0.353391
Nbr1	6624.82	0.0723385	0.057202	1.26462	0.206009	0.417584
Ncam1	1609.29	-0.0963339	0.072353	-1.33144	0.183043	0.386031
Ncapd2	9148.92	0.0331602	0.0588731	0.56325	0.573265	0.763067
Ncapd3	3453.18	0.0426527	0.0617634	0.690582	0.489828	0.70148
Ncapg	6171.57	0.261671	0.05514	4.74557	2.08e-06	3.76e-05
Ncapg2	2890.96	0.102658	0.0853836	1.20232	0.22924	0.447141
Ncaph	4992.14	0.0839951	0.062792	1.33767	0.181003	0.38321
Ncaph2	12261	-0.142785	0.0565088	-2.52678	0.0115115	0.0540332
Ncbp1	5520.3	-0.0565434	0.0550749	-1.02666	0.304579	0.534188
Ncbp2	1526.94	-0.0956032	0.0961257	-0.994564	0.319948	0.548592
Nccrp1	2.45037	1.95179	1.59009	1.22747	0.219645	NA
Ncdn	3088.84	-0.203505	0.0677513	-3.00371	0.00266711	0.017126
Nceh1	365.058	0.15884	0.123023	1.29114	0.196654	0.405081
Ncf2	4.62295	0.765566	1.06292	0.720251	0.47137	NA
Nck1	871.245	-0.0342413	0.091695	-0.373426	0.708832	0.854933
Nck2	115.358	0.277117	0.21322	1.29968	0.193712	0.400607
Nckap1	11406.9	0.0902395	0.0563885	1.60032	0.109528	0.275053
Nckap1l	119.549	0.315567	0.233384	1.35214	0.176332	0.37725
Nckap5	35.2774	-1.82773	0.403136	-4.53378	5.79e-06	9.24e-05
Nckap5l	366.184	-0.294185	0.129103	-2.27868	0.0226862	0.0902752
Nckipsd	1001.69	0.0163356	0.0822132	0.198698	0.842499	0.928063
Ncl	40484.9	0.15583	0.0594936	2.61928	0.00881157	0.043801
Ncln	6905.25	-0.160407	0.0603967	-2.6559	0.00790977	0.0402719
Ncoa1	1300.87	-0.0618669	0.109368	-0.565677	0.571613	0.762466
Ncoa2	2194.14	0.146753	0.100003	1.4675	0.142241	0.327796
Ncoa3	2523.12	0.251254	0.0832866	3.01674	0.00255505	0.0165623
Ncoa4	639.528	0.195007	0.0994705	1.96045	0.0499435	0.159784
Ncoa5	2347.71	-0.074567	0.065245	-1.14288	0.25309	0.476793
Ncoa6	4684.77	0.0872784	0.0731	1.19396	0.232494	0.451263
Ncoa7	604.447	0.228719	0.122397	1.86867	0.0616691	0.184291
Ncor1	11146.2	0.0094387	0.0716262	0.131777	0.895161	0.953676
Ncor2	12794.2	-0.0240551	0.0790325	-0.304369	0.760847	0.885343
Ncs1	4867.73	0.0454797	0.0611178	0.744131	0.456797	0.674713
Ncstn	3549.16	0.137645	0.0630206	2.18412	0.0289533	0.107883
ND1	240143	-0.1671	0.0858652	-1.94608	0.0516456	0.163098
ND2	141087	-0.136974	0.0846447	-1.61823	0.105614	0.268062
ND3	14454.8	-0.0447979	0.0891609	-0.502439	0.615359	0.792952
ND4	117477	-0.15564	0.0829505	-1.8763	0.0606146	0.182137
ND4L	13983.4	-0.194516	0.0703996	-2.76303	0.0057267	0.0311442
ND5	108505	-0.132191	0.0748704	-1.76559	0.0774639	0.215307
ND6	27247.1	-0.0753261	0.0942042	-0.799605	0.42394	0.647126
Ndc1	9938.56	0.478534	0.05586	8.56666	1.07e-17	7.69e-16
Ndc80	1799.36	0.437095	0.0737293	5.92838	3.06e-09	9.42e-08
Nde1	2617.08	0.137895	0.0624567	2.20784	0.0272551	0.103506
Ndel1	1542.48	-0.159209	0.0755268	-2.10798	0.0350329	0.12335
Ndfip1	2343.7	0.00234643	0.0790669	0.0296765	0.976325	0.990433
Ndfip2	823.884	-0.0566442	0.0990305	-0.571987	0.567331	0.758572
Ndnl2	1272.42	0.00704066	0.0773411	0.0910339	0.927466	0.967528
Ndor1	1267.23	-0.0419044	0.0755286	-0.554816	0.579021	0.766764
Ndrg1	2699.17	-0.0191214	0.0628665	-0.304158	0.761007	0.885343
Ndrg3	1609.83	0.111055	0.072862	1.52419	0.127462	0.30509
Ndrg4	219.125	0.0452963	0.158705	0.285412	0.775328	0.893531
Ndst1	2924.14	-0.0403719	0.101562	-0.397508	0.690993	0.844478
Ndst2	1563.82	-0.134364	0.0724401	-1.85483	0.0636212	0.188388
Ndst4	85.7205	0.00899795	0.234037	0.0384468	0.969331	0.987001
Ndufa1	471.452	-0.308017	0.129257	-2.38298	0.0171733	0.0734577
Ndufa10	4477.68	-0.153733	0.061751	-2.48956	0.01279	0.05837
Ndufa11	3322.95	-0.176545	0.0669426	-2.63725	0.00835805	0.0420212
Ndufa12	342.103	-0.0687388	0.133781	-0.513815	0.607381	0.786572
Ndufa13	2945.34	-0.470087	0.0818724	-5.7417	9.37e-09	2.63e-07
Ndufa2	2178.7	-0.327098	0.0777386	-4.20766	2.58e-05	0.00034149
Ndufa3	1245.46	-0.4513	0.0885034	-5.09924	3.41e-07	7.26e-06
Ndufa4	7996.1	-0.349602	0.0653015	-5.35365	8.62e-08	2.06e-06
Ndufa4l2	2.19731	-1.81526	1.76429	-1.02889	0.30353	NA
Ndufa5	1976.22	-0.217495	0.0898344	-2.42107	0.015475	0.0679394
Ndufa6	3061.03	-0.121539	0.0721564	-1.68438	0.0921091	0.243457
Ndufa7	2483.61	-0.272201	0.0719514	-3.78312	0.000154873	0.00162432
Ndufa8	2962.91	-0.0517649	0.0729187	-0.709899	0.477767	0.691685
Ndufa9	3640.37	-0.173213	0.0692583	-2.50097	0.0123854	0.0569789
Ndufab1	410.655	-0.0710561	0.141115	-0.503535	0.614588	0.792581
Ndufaf1	453.889	0.288464	0.127586	2.26094	0.0237627	0.0934415
Ndufaf2	670.837	-0.0583043	0.107412	-0.542809	0.587261	0.772961
Ndufaf3	149.525	0.17921	0.208053	0.861365	0.389037	0.61654
Ndufaf4	475.835	0.0531285	0.116325	0.456725	0.647869	0.814913
Ndufaf5	687.936	0.145736	0.101516	1.4356	0.151116	0.340936
Ndufaf6	432.195	0.0263788	0.117738	0.224046	0.822722	0.91776
Ndufaf7	1164.25	0.123386	0.0849586	1.45231	0.146417	0.333978
Ndufb10	3046.44	-0.215307	0.0779505	-2.7621	0.00574304	0.031185
Ndufb11	3194.39	-0.477148	0.0744968	-6.40494	1.5e-10	5.53e-09
Ndufb2	844.62	-0.343883	0.0931394	-3.69213	0.000222382	0.00219407
Ndufb3	1029.52	0.0103964	0.0902416	0.115206	0.908282	0.958821
Ndufb4	181.702	-0.305125	0.196011	-1.55667	0.119548	0.292336
Ndufb5	3846.3	-0.239589	0.0873848	-2.74177	0.00611093	0.0326995
Ndufb6	1301.81	-0.182006	0.085566	-2.12709	0.0334129	0.119263
Ndufb7	3326.19	-0.214076	0.0697632	-3.06861	0.00215059	0.0143847
Ndufb8	5927.97	-0.249511	0.0692974	-3.60059	0.000317499	0.00296325
Ndufb9	4893.64	-0.134946	0.0717763	-1.88009	0.0600956	0.181016
Ndufc1	449.149	-0.256079	0.113374	-2.2587	0.0239021	0.0938285
Ndufc2	2351.24	-0.0514896	0.071038	-0.724818	0.468564	0.684387
Ndufs1	4022.78	0.0489739	0.0614563	0.796889	0.425515	0.64837
Ndufs2	7166.02	-0.0579884	0.0545711	-1.06262	0.287954	0.516923
Ndufs3	891.829	-0.107143	0.0877896	-1.22045	0.222294	0.438387
Ndufs4	1717.01	-0.185824	0.0803915	-2.31149	0.0208059	0.0849226
Ndufs5	31.512	0.138591	0.400109	0.346383	0.729055	0.866094
Ndufs6	1028.15	-0.205989	0.0942598	-2.18533	0.0288649	0.107701
Ndufs7	3546.01	-0.0790094	0.066931	-1.18046	0.237817	0.458206
Ndufs8	2482.04	-0.37001	0.0650836	-5.68516	1.31e-08	3.56e-07
Ndufv1	4746.04	-0.206452	0.0731206	-2.82344	0.0047511	0.0272275
Ndufv2	4466.83	-0.0500832	0.063961	-0.783027	0.433611	0.655526
Ndufv3	1872.08	-0.395952	0.0792325	-4.99734	5.81e-07	1.19e-05
Neat1	4921.63	0.424425	0.0692995	6.12451	9.1e-10	3e-08
Neb	1.7878	2.07922	1.92455	1.08037	0.279979	NA
Necab3	73.7039	-0.603949	0.286501	-2.10802	0.0350295	0.12335
Necap1	1095.96	0.0985545	0.0861955	1.14338	0.25288	0.476572
Necap2	1392.14	-0.021359	0.0733672	-0.291125	0.770956	0.891363
Nedd1	1782.74	0.18092	0.0703046	2.57337	0.0100713	0.0486796
Nedd4	34278	-0.248992	0.0659433	-3.77584	0.000159467	0.00166101
Nedd4l	2924.64	0.0434527	0.0678039	0.640858	0.521615	0.723768
Nedd8	1476.44	-0.145785	0.075156	-1.93977	0.0524075	0.164694
Nedd9	2277.31	-0.270614	0.0703742	-3.84536	0.000120376	0.00130775
Neil1	355.283	0.276103	0.148864	1.85474	0.0636335	0.188388
Neil2	1.8156	0.177767	1.65481	0.107424	0.914452	NA
Neil3	717.31	0.269017	0.0977571	2.75189	0.00592521	0.0319304
Nek1	820.817	-0.241783	0.0967049	-2.50021	0.0124119	0.0570814
Nek2	1674.38	0.392002	0.0765313	5.12212	3.02e-07	6.47e-06
Nek3	172.535	0.0319594	0.170066	0.187923	0.850937	0.931939
Nek4	679.634	0.15433	0.0958	1.61096	0.107188	0.271099
Nek6	1341.29	-0.434889	0.0978696	-4.44356	8.85e-06	0.000135353
Nek7	1940.94	0.045839	0.0709939	0.645675	0.51849	0.72173
Nek8	314.532	-0.200469	0.161454	-1.24165	0.214367	0.428389
Nek9	2602.8	0.0119209	0.0781929	0.152455	0.878828	0.945946
Nelfa	2203.15	-0.172566	0.0794579	-2.17179	0.0298717	0.110371
Nelfb	3942.27	-0.149891	0.0607127	-2.46885	0.0135547	0.0613134
Nelfcd	3149.75	0.0176994	0.0639349	0.276835	0.781907	0.897577
Nelfe	2877.04	0.0268578	0.0725263	0.370317	0.711146	0.856119
Nemf	1965.27	0.171961	0.0820284	2.09635	0.0360508	0.125938
Nenf	1731.71	-0.344454	0.0816049	-4.221	2.43e-05	0.000325052
Neo1	4623.07	0.192622	0.0649656	2.96498	0.00302701	0.0189727
Nespas	6.7074	1.559	0.861812	1.80898	0.0704549	NA
Net1	992.386	0.00761501	0.0850431	0.0895429	0.92865	0.967774
Neu1	369.876	0.333788	0.129409	2.57933	0.00989929	0.0481039
Neu3	94.381	0.460422	0.223313	2.06178	0.0392287	0.134053
Neurl1a	14.1907	-0.801673	0.566778	-1.41444	0.157233	0.349664
Neurl2	52.9035	0.0398837	0.301272	0.132384	0.89468	0.953676
Neurl4	3976.85	0.178826	0.0635032	2.81602	0.00486221	0.0277275
Nexn	178.627	-0.232412	0.176198	-1.31904	0.187157	0.391921
Nf1	3432.42	0.178134	0.236762	0.752379	0.451823	0.670633
Nf2	2636.82	-0.12398	0.0683414	-1.81413	0.0696582	0.200694
Nfat5	2153.09	-0.111098	0.314593	-0.353149	0.723977	0.863561
Nfatc1	2119.37	0.526832	0.0868555	6.06561	1.31e-09	4.24e-08
Nfatc2	14.9941	0.604323	0.547896	1.10299	0.270033	0.495375
Nfatc2ip	355.673	0.0842989	0.12818	0.657659	0.510758	0.716541
Nfatc3	4571.67	-0.00153275	0.0737373	-0.0207867	0.983416	0.993555
Nfatc4	172.817	0.0135461	0.167536	0.0808547	0.935558	0.971144
Nfe2l1	6803.69	-0.0189294	0.0595696	-0.317769	0.75066	0.879055
Nfe2l2	4154.51	-0.202212	0.0677566	-2.98439	0.0028414	0.0180162
Nfe2l3	1.82039	-0.324924	1.7009	-0.191031	0.848501	NA
Nfia	540.231	0.300501	0.124215	2.4192	0.0155546	0.0681337
Nfib	2626.22	-0.45232	0.096659	-4.67954	2.88e-06	4.93e-05
Nfic	6129.97	-0.0723998	0.0716099	-1.01103	0.312002	0.540949
Nfil3	519.869	-0.852968	0.111399	-7.65688	1.91e-14	1.03e-12
Nfix	5010.72	-0.218008	0.0664263	-3.28195	0.0010309	0.00786285
Nfkb1	6946.98	-0.324215	0.0561997	-5.76898	7.98e-09	2.29e-07
Nfkb2	8829.65	0.0825015	0.0564537	1.4614	0.143906	0.329954
Nfkbia	2052.77	-0.0718246	0.0672862	-1.06745	0.285769	0.51468
Nfkbib	887.944	0.0569856	0.0865758	0.658216	0.5104	0.716429
Nfkbie	249.943	-0.44915	0.156034	-2.87854	0.00399515	0.0236568
Nfkbil1	1029.88	-0.021758	0.0977415	-0.222607	0.823841	0.918408
Nfkbiz	132.637	0.450924	0.193021	2.33615	0.0194837	0.080894
Nfrkb	1158.23	-0.0581546	0.0961455	-0.604861	0.545272	0.74239
Nfs1	1656.33	0.1398	0.0750258	1.86336	0.0624118	0.186022
Nfu1	1572.14	-0.0853837	0.0799704	-1.06769	0.28566	0.514633
Nfx1	3295.26	0.059318	0.0640146	0.926633	0.354117	0.583426
Nfxl1	1797.81	-0.00861785	0.0743744	-0.115871	0.907755	0.958733
Nfya	1353.55	-0.269544	0.0840119	-3.2084	0.00133475	0.00974458
Nfyb	582.227	0.195783	0.103302	1.89524	0.0580609	0.176721
Nfyc	869.072	-0.157155	0.0921207	-1.70596	0.0880148	0.236052
Ngdn	1729.02	0.0881993	0.076121	1.15867	0.24659	0.469081
Ngef	108.143	2.28964	0.241354	9.48663	2.39e-21	2.26e-19
Ngf	1427.51	0.961622	0.0870172	11.0509	2.17e-28	2.99e-26
Ngfrap1	4616.94	-0.129089	0.0777842	-1.65958	0.0969989	0.252924
Ngly1	660.865	-0.288286	0.102199	-2.82083	0.00479	0.0274044
Ngrn	1133.79	-0.114103	0.0801109	-1.42431	0.154357	0.346301
Nhej1	98.915	0.451575	0.247744	1.82275	0.0683413	0.197945
Nhlrc2	2657.74	0.447685	0.0688823	6.49927	8.07e-11	3.01e-09
Nhlrc3	236.224	-0.0268598	0.158511	-0.16945	0.865442	0.939454
Nhlrc4	2.13512	-0.278574	1.64482	-0.169365	0.86551	NA
Nhp2	5756.82	0.0722883	0.0656991	1.10029	0.271204	0.496456
Nhp2l1	1460.87	-0.052666	0.0822023	-0.640688	0.521725	0.723838
Nhsl1	2.33234	-1.38735	1.47154	-0.942791	0.345788	NA
Nicn1	520.744	0.11137	0.111051	1.00288	0.31592	0.54449
Nid1	44918.7	1.37331	0.0692472	19.832	1.58e-87	1.65e-84
Nid2	6.79234	-2.58728	1.02334	-2.52828	0.0114622	NA
Nif3l1	845.697	-0.06601	0.0960161	-0.687489	0.491775	0.702057
Nifk	1279.38	0.0369107	0.0801481	0.460531	0.645135	0.813048
Nim1k	1.85595	-0.878622	1.71742	-0.511594	0.608935	NA
Nin	1835.68	0.16943	0.0962621	1.76009	0.0783924	0.217279
Ninj1	641.359	0.161528	0.0977205	1.65296	0.0983388	0.255393
Ninl	680.236	0.126991	0.0975109	1.30232	0.192806	0.399519
Nip7	2981.7	0.0545713	0.0712573	0.765835	0.443775	0.664063
Nipa1	256.74	-0.00587336	0.1503	-0.0390777	0.968828	0.98691
Nipa2	631.531	0.057586	0.110945	0.519049	0.603727	0.784788
Nipal1	173.464	0.908242	0.174729	5.198	2.01e-07	4.46e-06
Nipbl	6996.84	0.141353	0.160627	0.880004	0.378857	0.60618
Nipsnap1	1869.86	0.0359369	0.074994	0.479197	0.631798	0.80381
Nipsnap3b	917.066	0.0189021	0.0961517	0.196586	0.844151	0.929057
Nisch	16821.6	0.10382	0.0572575	1.81322	0.0697985	0.200971
Nit1	490.818	-0.0403743	0.118605	-0.340409	0.733548	0.868218
Nit2	1236.07	0.131562	0.0835787	1.57411	0.115461	0.285417
Nkain1	1099.13	0.000662974	0.0870095	0.00761955	0.993921	0.99745
Nkap	284.17	0.0961769	0.164838	0.583463	0.559582	0.752676
Nkg7	1.85327	-3.28328	1.97131	-1.66553	0.095807	NA
Nkiras1	75.1102	-0.139657	0.247481	-0.564312	0.572542	0.762774
Nkiras2	658.71	0.157601	0.102964	1.53064	0.125859	0.30219
Nkrf	337.254	0.146866	0.126798	1.15827	0.246753	0.469218
Nktr	2746.66	-0.129138	0.0826197	-1.56304	0.118042	0.289848
Nkx1-1	1.65841	-2.06773	1.98964	-1.03925	0.298689	NA
Nkx2-5	659.595	0.0283654	0.0990614	0.286341	0.774617	0.893235
Nkx6-1	1.64265	0.510368	1.60576	0.317835	0.75061	NA
Nkx6-2	80.1821	-0.0572154	0.239487	-0.238908	0.811177	0.912942
Nle1	1694.88	-0.0349667	0.07886	-0.443402	0.657475	0.821091
Nlgn1	67.6438	-0.173849	0.275534	-0.630955	0.52807	0.728418
Nlgn2	1872.21	0.190452	0.0725768	2.62415	0.00868663	0.0433855
Nlgn3	6.58417	-2.02204	0.995075	-2.03205	0.0421489	NA
Nlk	909.502	0.176187	0.0975794	1.80557	0.0709853	0.203091
Nln	2687.82	0.00394525	0.072812	0.054184	0.956789	0.981681
Nlrc3	109.325	0.388907	0.250613	1.55182	0.120705	0.293954
Nlrp1a	2.48468	0.909359	1.53881	0.59095	0.554554	NA
Nlrp1b	29.9939	0.74051	0.391787	1.89008	0.0587472	0.177976
Nlrp4c	1.79927	2.12412	1.92497	1.10346	0.269829	NA
Nlrp4e	10.9809	1.72071	0.681177	2.52608	0.0115344	0.0541219
Nlrp4f	524.196	0.503125	0.105113	4.7865	1.7e-06	3.13e-05
Nmb	5.82781	-0.333892	0.899909	-0.371029	0.710616	NA
Nmd3	3525.42	0.187881	0.0679438	2.76524	0.0056881	0.0309713
Nme1	9188.27	-0.253541	0.0683635	-3.70872	0.000208308	0.00208538
Nme2	5115.92	-0.19987	0.0686376	-2.91196	0.00359164	0.0217619
Nme3	49.9217	-0.519535	0.306732	-1.69377	0.0903081	0.240534
Nme4	268.558	-0.0320781	0.146798	-0.218519	0.827025	0.919778
Nme6	416.014	0.00485733	0.121375	0.0400192	0.968078	0.986367
Nme7	1049.23	0.0604383	0.0996251	0.606658	0.544078	0.741653
Nme9	8.99455	-0.177859	0.747717	-0.23787	0.811982	0.913401
Nmi	370.011	0.0239691	0.119	0.201421	0.840369	0.926613
Nmnat1	195.288	0.308218	0.162714	1.89423	0.058195	0.176748
Nmnat2	751.71	-0.346766	0.101375	-3.42063	0.000624757	0.00524927
Nmnat3	109.781	-0.42435	0.217188	-1.95384	0.0507203	0.161292
Nmral1	1307.42	-0.244458	0.0875171	-2.79326	0.00521799	0.0291324
Nmrk1	80.9439	-0.0138871	0.266938	-0.0520236	0.95851	0.982561
Nmt1	8735.97	0.1169	0.0598847	1.95209	0.0509277	0.161631
Nmt2	3829.42	0.183343	0.0595803	3.07724	0.00208924	0.014064
Nnat	5.82333	-0.490942	0.866461	-0.566605	0.570982	NA
Nnmt	84.7102	-0.803399	0.241657	-3.32455	0.000885628	0.00698116
Noa1	3018.66	0.114845	0.0633462	1.81297	0.0698359	0.200994
Nob1	3227.81	0.0215883	0.0662215	0.326002	0.744423	0.874487
Noc2l	5829.56	0.0892972	0.0603084	1.48068	0.138693	0.321957
Noc3l	1917.5	0.207677	0.0771777	2.69089	0.00712618	0.0371842
Noc4l	3940.19	-0.187321	0.0649085	-2.88592	0.00390273	0.023239
Nod1	61.7527	-0.634399	0.291467	-2.17657	0.0295125	0.109482
Nol10	1712.05	0.0449859	0.0790256	0.569257	0.569181	0.760227
Nol11	4935.15	0.129456	0.059656	2.17005	0.0300033	0.110737
Nol12	2643.48	-0.0531419	0.0725519	-0.732468	0.463883	0.68127
Nol3	8.98563	-0.278823	0.833843	-0.334384	0.73809	0.871365
Nol4l	4.40836	2.04896	1.13695	1.80215	0.0715224	NA
Nol6	3909.41	-0.107637	0.0695585	-1.54743	0.121759	0.295781
Nol7	2516.51	-0.033606	0.0787932	-0.426509	0.669737	0.830885
Nol8	1316.52	0.243623	0.0858639	2.83732	0.00454941	0.0263037
Nol9	4786.87	-0.0288774	0.0626571	-0.46088	0.644885	0.812883
Nolc1	10223.5	-0.0303112	0.0635036	-0.477315	0.633138	0.804691
Nom1	1864.87	0.0281411	0.0741675	0.379427	0.704371	0.851938
Nomo1	11951.7	0.22851	0.0604745	3.77862	0.000157702	0.0016464
Nono	7137.93	0.106326	0.0550281	1.93221	0.0533342	0.166914
Nop10	2551.71	-0.203295	0.072851	-2.79056	0.00526173	0.0293286
Nop14	3246.54	0.0551623	0.0685639	0.80454	0.421085	0.644819
Nop16	850.018	-0.0938168	0.120578	-0.778059	0.436534	0.65825
Nop2	5730.14	0.0180804	0.0584384	0.309392	0.757023	0.882418
Nop56	11351.8	0.0966033	0.0598426	1.61429	0.106465	0.26977
Nop58	7695.08	-0.0331715	0.0685904	-0.483617	0.628658	0.801461
Nop9	2865.59	0.0656502	0.0699366	0.93871	0.34788	0.57752
Nosip	1089.42	0.158079	0.0811541	1.94789	0.0514278	0.162702
Nostrin	1.66119	1.14981	1.85534	0.619734	0.535433	NA
Notch1	11.8528	0.66619	0.680055	0.979612	0.327278	0.55585
Notch2	3539.99	-0.215514	0.190936	-1.12872	0.259015	0.483153
Notch4	23.6712	0.146715	0.447329	0.32798	0.742927	0.873975
Nova1	318.297	-0.268641	0.133203	-2.01678	0.0437182	0.144405
Nova2	56.8554	0.163137	0.300176	0.543472	0.586805	0.772648
Noxo1	38.7307	0.424374	0.387881	1.09408	0.273919	0.499683
Noxred1	5.28411	0.0971083	1.0431	0.0930961	0.925827	NA
Npas1	10.3264	-0.365553	0.708635	-0.515854	0.605956	0.78583
Npas3	99.414	-0.383766	0.246208	-1.55871	0.119066	0.29168
Npas4	23.7994	0.163462	0.450553	0.362803	0.716752	0.858985
Npat	1720.44	0.0880468	0.0771481	1.14127	0.253758	0.477557
Npb	4.78427	0.419065	0.974652	0.429964	0.667222	NA
Npc1	1620.29	0.345144	0.0836769	4.12472	3.71e-05	0.00046983
Npc1l1	2.94806	1.73868	1.47766	1.17665	0.239336	NA
Npc2	1918.94	-0.0600548	0.084975	-0.706735	0.479731	0.693325
Npdc1	7191.43	-0.0810975	0.0656783	-1.23477	0.216917	0.431784
Npepl1	5.19391	-1.37146	0.984219	-1.39345	0.163484	NA
Npepps	9613.12	0.110607	0.0583822	1.89453	0.0581543	0.176748
Npff	28.4771	-0.700892	0.451147	-1.55358	0.120286	0.293428
Nphp1	1417.84	0.0284966	0.0788127	0.361573	0.717671	0.859605
Nphp3	526.345	-0.0339556	0.120019	-0.282918	0.77724	0.894532
Nphp4	503.457	-0.300648	0.116642	-2.57752	0.00995118	0.0482701
Npl	1.98281	-1.06557	1.62534	-0.655595	0.512085	NA
Nploc4	5277.06	0.223041	0.0613096	3.63794	0.000274823	0.00261321
Npm1	8109.28	0.000906638	0.0659764	0.0137419	0.989036	0.99597
Npm2	3.98453	-0.0689334	1.16262	-0.0592914	0.95272	NA
Npm3	1066.86	-0.138616	0.0888373	-1.56034	0.11868	0.291009
Npnt	1.79013	0.736773	1.74784	0.421533	0.673366	NA
Nppa	1.98547	1.50373	1.71549	0.876562	0.380725	NA
Nppb	42.8435	0.628148	0.347543	1.80739	0.070701	0.202544
Npr1	3.33637	-0.0777996	1.31585	-0.0591248	0.952853	NA
Npr2	2145.45	-0.02836	0.0721161	-0.393254	0.694132	0.84624
Npr3	741.819	-0.455665	0.112718	-4.04252	5.29e-05	0.000642515
Nprl2	783.094	-0.153647	0.10455	-1.4696	0.141669	0.326865
Nprl3	1354.44	-0.110284	0.0766381	-1.43902	0.150144	0.339866
Nptn	4402.1	-0.14194	0.0692096	-2.05087	0.0402796	0.136407
Nptxr	4000.16	-0.296927	0.0895195	-3.3169	0.000910219	0.00712416
Npy4r	2.35042	-0.48786	1.46728	-0.332493	0.739517	NA
Npy5r	3.65505	0.18753	1.12576	0.16658	0.8677	NA
Nqo1	3419.92	0.919531	0.065371	14.0663	6.12e-45	1.64e-42
Nqo2	497.81	0.162765	0.121783	1.33652	0.181378	0.383714
Nr1d1	2675.47	0.299306	0.0834385	3.58714	0.000334326	0.0030949
Nr1d2	1168.23	0.289423	0.0964148	3.00186	0.00268339	0.0172143
Nr1h2	2625.57	0.0197018	0.0720167	0.273572	0.784414	0.898608
Nr1h3	1.98035	1.49838	1.87665	0.798434	0.424619	NA
Nr1h4	60.1743	-1.10625	0.293429	-3.77008	0.000163198	0.00168955
Nr1h5	763.891	-0.0526501	0.109317	-0.481626	0.630071	0.8025
Nr1i3	66.7044	-0.256559	0.27518	-0.932332	0.351165	0.580947
Nr2c1	591.417	0.186757	0.103108	1.81128	0.0700976	0.201449
Nr2c2	1053.06	0.0297299	0.263685	0.112748	0.910231	0.959707
Nr2c2ap	920.917	-0.106059	0.0864854	-1.22632	0.220077	0.435842
Nr2f1	442.622	-0.27646	0.122786	-2.25155	0.0243506	0.0951398
Nr2f2	4887.29	-0.310517	0.0718946	-4.31906	1.57e-05	0.000221567
Nr2f6	2466.96	-0.216103	0.0731054	-2.95605	0.00311608	0.0194506
Nr3c1	1503.02	-0.15312	0.0988061	-1.5497	0.121213	0.294928
Nr3c2	19.7557	-0.0946637	0.50771	-0.186452	0.85209	0.932446
Nr4a1	469.243	0.00420393	0.118306	0.0355345	0.971654	0.988041
Nr4a2	171.156	0.449121	0.179272	2.50525	0.0122365	0.0564842
Nr4a3	5.80182	-0.170416	0.953923	-0.178647	0.858215	NA
Nr5a1	61.1272	-0.0442285	0.278644	-0.158728	0.873883	0.943808
Nr6a1	43.1553	0.116484	0.395759	0.29433	0.768506	0.889936
Nradd	925.535	-0.0610354	0.0855805	-0.713193	0.475726	0.690048
Nrap	7.1125	0.821908	0.857005	0.959047	0.337535	NA
Nras	1543.1	0.315078	0.0752412	4.18757	2.82e-05	0.000368868
Nrbf2	534.26	-0.266957	0.111589	-2.39232	0.0167421	0.0719514
Nrbp1	2953.55	0.145617	0.0613136	2.37496	0.0175508	0.0747442
Nrbp2	430.854	-0.551965	0.133586	-4.1319	3.6e-05	0.000457263
Nrcam	1.84771	-0.894419	1.89818	-0.471199	0.637499	NA
Nrd1	16339.9	0.199189	0.0543327	3.66609	0.000246283	0.00239525
Nrde2	1384.81	-0.19495	0.0857946	-2.27229	0.0230689	0.0913452
Nrep	3.18134	-0.537412	1.17999	-0.45544	0.648793	NA
Nrf1	1477.75	-0.0013253	0.0778921	-0.0170146	0.986425	0.994703
Nrg1	2071.42	-0.0837404	0.0701293	-1.19408	0.232445	0.451232
Nrip1	380.752	0.242605	0.123719	1.96093	0.0498871	0.159641
Nrip2	7.55713	-1.22088	0.791465	-1.54255	0.122939	NA
Nrm	1318.22	-0.149831	0.0870436	-1.72134	0.0851898	0.230339
Nrn1	893.861	0.0488524	0.089395	0.546478	0.584738	0.771415
Nrn1l	1.98026	-0.546573	1.5662	-0.34898	0.727104	NA
Nrp	20.5334	0.206077	0.467695	0.440622	0.659487	0.822926
Nrp1	4126.76	0.357355	0.0743242	4.80806	1.52e-06	2.85e-05
Nrp2	3404.91	-0.439932	0.0858749	-5.12294	3.01e-07	6.45e-06
Nrxn2	17.0983	-0.15557	0.512678	-0.303446	0.76155	0.8855
Nsa2	1434.53	-0.0347332	0.0844175	-0.411445	0.680746	0.838262
Nsd1	28.1015	-0.463052	0.434116	-1.06666	0.286128	0.514853
Nsdhl	4852.01	-0.800038	0.0588716	-13.5895	4.62e-42	1.17e-39
Nsf	3522.91	-0.00250909	0.0689349	-0.036398	0.970965	0.987777
Nsfl1c	2828.08	0.1446	0.0632055	2.28778	0.0221505	0.0887083
Nsg1	1011.48	-0.159853	0.0866907	-1.84395	0.0651908	0.191614
Nsl1	311.413	0.0029394	0.146817	0.0200209	0.984027	0.993786
Nsmaf	2220.52	-0.0421782	0.0662166	-0.636974	0.524142	0.725741
Nsmce1	2248.43	0.072432	0.0773665	0.93622	0.34916	0.578752
Nsmce2	1085.25	0.287046	0.0930345	3.08538	0.00203294	0.0137802
Nsmce4a	3267.54	0.110611	0.065271	1.69464	0.0901441	0.240237
Nsmf	1859.24	0.21823	0.0772444	2.82518	0.00472538	0.0271257
Nsun2	7066.07	0.0102937	0.0623602	0.165068	0.86889	0.941102
Nsun3	87.166	0.820814	0.24142	3.39994	0.000674006	0.00556035
Nsun4	677.144	-0.157296	0.0959899	-1.63867	0.101282	0.260705
Nsun5	1997.05	-0.0141339	0.0721114	-0.196001	0.84461	0.929261
Nsun6	359.356	0.109649	0.128777	0.851464	0.394511	0.620746
Nt5c	1786.29	0.0890844	0.0716546	1.24325	0.213777	0.427397
Nt5c1b	3.63936	0.731594	1.1364	0.64378	0.519718	NA
Nt5c2	2005.63	0.0625242	0.0807661	0.77414	0.438848	0.66016
Nt5c3	871.321	0.0115791	0.100271	0.115479	0.908066	0.958799
Nt5c3b	3029.96	-0.00588315	0.0775734	-0.0758397	0.939547	0.972916
Nt5dc1	474.28	0.137325	0.110571	1.24196	0.214253	0.428223
Nt5dc2	8992.37	-0.248504	0.0660351	-3.76321	0.000167749	0.00173079
Nt5dc3	482.434	-0.234537	0.120238	-1.9506	0.0511045	0.162017
Nt5m	450.861	0.0152908	0.129805	0.117798	0.906228	0.958281
Ntan1	1985.71	0.00872604	0.0685877	0.127225	0.898763	0.95509
Ntf5	2.18146	-1.25482	1.48684	-0.843945	0.3987	NA
Nthl1	338.732	0.268701	0.13353	2.01229	0.044189	0.145713
Ntmt1	668.451	-0.148339	0.0963216	-1.54004	0.12355	0.29912
Ntn1	15.502	-0.42062	0.540111	-0.778767	0.436117	0.65784
Ntn3	83.0419	-0.524071	0.260448	-2.01219	0.0442	0.145714
Ntn5	18.6834	-0.232163	0.514811	-0.450968	0.652012	0.818239
Ntpcr	474.684	-0.230326	0.113707	-2.0256	0.042806	0.142495
Nuak1	497.957	-0.46864	0.116534	-4.0215	5.78e-05	0.000695979
Nuak2	444.57	-0.268995	0.121228	-2.21891	0.0264929	0.101203
Nub1	2714.66	0.160747	0.065021	2.47223	0.0134274	0.0608898
Nubp1	2743.89	0.0941721	0.0672669	1.39998	0.16152	0.355837
Nubp2	1435.65	0.181738	0.0803811	2.26095	0.0237621	0.0934415
Nubpl	215.812	0.216306	0.170901	1.26567	0.20563	0.41734
Nucb1	8301.63	0.32735	0.0628219	5.21077	1.88e-07	4.19e-06
Nucb2	965.624	-1.06427	0.0876193	-12.1465	5.99e-34	9.73e-32
Nucks1	2925.96	0.16273	0.0730676	2.22712	0.0259395	0.0996465
Nudc	3521.27	0.00259144	0.0756981	0.0342339	0.972691	0.988655
Nudcd1	1867.74	-0.0944313	0.0730093	-1.29341	0.195868	0.404044
Nudcd2	1566.24	0.0667085	0.0709524	0.940187	0.347122	0.577056
Nudcd3	2773.24	0.00847123	0.0703862	0.120354	0.904203	0.957539
Nudt1	526.185	0.529486	0.115205	4.59604	4.31e-06	7.13e-05
Nudt12	482.276	0.186797	0.1173	1.59247	0.111279	0.278198
Nudt13	240.478	0.18757	0.147043	1.27561	0.202092	0.412374
Nudt14	128.937	-0.582611	0.218797	-2.66279	0.00774964	0.0396341
Nudt15	5.0231	-0.277331	1.06291	-0.260918	0.794156	NA
Nudt16l1	821.342	-0.0465092	0.0942043	-0.493706	0.621514	0.797177
Nudt17	65.8275	0.0607383	0.284515	0.21348	0.830952	0.92211
Nudt18	195.463	0.725374	0.165315	4.38783	1.14e-05	0.000168888
Nudt19	932.805	0.0250292	0.0866167	0.288965	0.772608	0.892034
Nudt2	607.568	-0.213831	0.113236	-1.88837	0.0589759	0.17827
Nudt21	392.643	-0.126198	0.11908	-1.05977	0.289249	0.518021
Nudt22	852.754	0.0218417	0.0969592	0.225267	0.821772	0.917442
Nudt3	1207.18	0.205274	0.0879138	2.33494	0.0195465	0.0811169
Nudt4	1763.19	-0.286386	0.075608	-3.78777	0.000152003	0.00159544
Nudt5	1377.9	0.257536	0.0753382	3.4184	0.000629913	0.00528477
Nudt6	74.9866	-0.0491958	0.253634	-0.193964	0.846204	0.930105
Nudt7	93.2451	-0.174792	0.234335	-0.745908	0.455723	0.673929
Nudt8	396.76	0.139015	0.133551	1.04092	0.297915	0.52697
Nudt9	1804.88	0.272656	0.0827898	3.29335	0.000990015	0.00762345
Nuf2	2582.88	0.0566986	0.068764	0.824539	0.409634	0.635375
Nufip1	665.965	-0.156329	0.114092	-1.37021	0.170622	0.368901
Nufip2	2639.22	0.245654	0.0757482	3.24303	0.00118267	0.00881829
Nuggc	37.7784	0.471516	0.361325	1.30496	0.191906	0.398259
Numa1	9031.45	0.150149	0.0732127	2.05086	0.0402809	0.136407
Numb	977.745	0.0749361	0.0914865	0.819095	0.412732	0.638072
Numbl	1902.7	0.134109	0.0715285	1.8749	0.0608066	0.182433
Nup107	5031.03	-0.0880287	0.058566	-1.50307	0.132821	0.312486
Nup133	4901.6	0.050085	0.0601625	0.832495	0.405129	0.631449
Nup153	5750.83	0.146087	0.0687914	2.12362	0.0337018	0.119978
Nup155	5722.66	0.0512263	0.0774617	0.661311	0.508413	0.71489
Nup160	4061.17	0.243247	0.0737193	3.29963	0.000968115	0.00749712
Nup188	11735.8	-0.0376247	0.0660745	-0.569429	0.569065	0.760147
Nup205	13629.7	0.08368	0.0626856	1.33492	0.181904	0.384342
Nup210l	74.929	-0.0566468	0.252584	-0.224269	0.822548	0.91776
Nup214	5700.36	0.0208725	0.0662949	0.314842	0.752881	0.880071
Nup35	59.9862	0.101089	0.288003	0.351	0.725588	0.864842
Nup37	1649.38	0.0627363	0.102838	0.610049	0.541829	0.739548
Nup43	2283.95	0.0470554	0.0745729	0.630998	0.528042	0.728418
Nup50	5142.13	0.241481	0.0592572	4.07513	4.6e-05	0.000568407
Nup54	1661.93	-0.00716602	0.0726964	-0.0985747	0.921476	0.964155
Nup62	4359.46	-0.0774984	0.0656797	-1.17994	0.238023	0.458538
Nup62-il4i1	87.085	-0.789639	0.32351	-2.44085	0.0146527	0.0650624
Nup85	9376.32	-0.134708	0.057781	-2.33136	0.0197344	0.081673
Nup88	6871.55	0.139785	0.0587238	2.38038	0.0172949	0.0738853
Nup93	6654.28	-0.0262829	0.0621405	-0.422959	0.672325	0.832853
Nup98	6763.31	0.157474	0.0733783	2.14606	0.031868	0.11525
Nupl1	1541.61	0.0388386	0.0810407	0.479248	0.631762	0.80381
Nupl2	331.616	-0.11765	0.13789	-0.853219	0.393538	0.620062
Nupr1	303.2	-0.244659	0.146553	-1.66943	0.0950324	0.249321
Nupr1l	4.79222	0.431723	0.985588	0.438036	0.66136	NA
Nus1	3146.92	-0.0804116	0.0627756	-1.28094	0.200215	0.410039
Nusap1	3593.73	0.275631	0.0692797	3.97853	6.93e-05	0.00081498
Nutf2	106.692	0.159869	0.220043	0.726537	0.46751	0.68336
Nutm1	5.03036	-0.281199	1.06065	-0.26512	0.790917	NA
Nvl	2865.01	0.176516	0.0670432	2.63287	0.00846672	0.0424425
Nxf1	5289.63	0.137537	0.0639295	2.15139	0.0314456	0.114185
Nxf3	2029	0.127797	0.0807842	1.58195	0.113661	0.282239
Nxn	2380.78	-0.276316	0.0679953	-4.06376	4.83e-05	0.000593067
Nxpe2	1.99818	-0.545699	1.66668	-0.327416	0.743353	NA
Nxpe3	449.431	0.341294	0.116219	2.93665	0.0033178	0.0204478
Nxpe4	183.118	-0.3857	0.181442	-2.12574	0.0335247	0.119624
Nxt1	804.442	0.198992	0.103123	1.92965	0.0536498	0.167529
Nxt2	315.386	0.0829557	0.134715	0.615787	0.538035	0.736786
Nyap1	470.996	0.194648	0.119469	1.62928	0.103253	0.263886
Nynrin	560.709	-0.024182	0.107219	-0.225538	0.821561	0.917442
Oaf	1275.81	-0.132609	0.0817966	-1.6212	0.104974	0.267033
Oard1	416.688	0.461692	0.130395	3.54073	0.000399022	0.0035962
Oas1a	16.2686	-0.786826	0.583787	-1.3478	0.177724	0.37915
Oas1c	18.0802	-1.79521	0.574664	-3.12392	0.00178458	0.0124238
Oas1g	13.3905	-1.28964	0.637537	-2.02285	0.0430888	0.143123
Oas2	6.65348	-1.12189	0.877237	-1.27889	0.200935	NA
Oas3	6.59153	0.219937	0.899397	0.244538	0.806814	NA
Oasl1	13.2879	0.771984	0.674046	1.1453	0.252086	0.475558
Oasl2	73.4941	-0.663481	0.288114	-2.30284	0.021288	0.0861685
Oat	4428.14	-0.262993	0.0607632	-4.32817	1.5e-05	0.000214602
Oaz1	2511.44	-0.481653	0.0723066	-6.66126	2.71e-11	1.07e-09
Oaz2	439.541	-0.0513703	0.115112	-0.446263	0.655407	0.820291
Obfc1	694.17	-0.0747683	0.0964385	-0.775295	0.438165	0.659835
Obox6	3.5437	-1.75805	1.1786	-1.49164	0.135793	NA
Obscn	55.9421	1.38777	0.328523	4.22427	2.4e-05	0.000321316
Obsl1	5534.91	-0.132063	0.0592228	-2.22994	0.0257514	0.0991473
Ocel1	728.115	-0.0708537	0.102952	-0.688221	0.491314	0.701973
Ociad1	8690.26	-0.0711478	0.0593387	-1.19901	0.230523	0.448971
Ocln	2.95939	0.596167	1.30632	0.456373	0.648122	NA
Ocrl	1149.16	0.175464	0.0852578	2.05804	0.0395865	0.134837
Ocstamp	1.65112	0.49386	1.91858	0.25741	0.796863	NA
Odc1	2792.45	0.0158376	0.0663286	0.238774	0.81128	0.912983
Odf2	2416.25	0.203403	0.0740797	2.74574	0.00603751	0.032421
Odf2l	567.912	-5e-05	0.122902	-0.00040659	0.999676	0.999933
Odf3l1	2.97555	-0.690536	1.50503	-0.458819	0.646364	NA
Ofd1	348.619	-0.0967871	0.132115	-0.732599	0.463803	0.681227
Ogdh	12938	0.170462	0.0561869	3.03383	0.00241468	0.0158358
Ogdhl	3649.41	-0.0675742	0.0618662	-1.09226	0.274717	0.50067
Ogfod1	1043.91	0.104493	0.08658	1.2069	0.227471	0.44486
Ogfod2	456.074	-0.00530305	0.121808	-0.0435359	0.965274	0.985286
Ogfod3	408.715	0.225124	0.120759	1.86425	0.0622863	0.18577
Ogfr	5280.11	0.00988824	0.0563984	0.175328	0.860822	0.936765
Ogfrl1	954.132	-0.0921908	0.0895204	-1.02983	0.30309	0.532671
Ogg1	957.386	0.0638223	0.0847744	0.752849	0.451541	0.67042
Ogn	624.883	-1.947	0.105057	-18.5327	1.12e-76	8.07e-74
Ogt	2448.22	0.165191	0.0845736	1.95322	0.0507938	0.161474
Oip5	959.675	0.311923	0.092678	3.36566	0.000763599	0.00618356
Oit3	8.42538	0.323307	0.777959	0.415584	0.677714	0.835962
Ola1	5145.55	-0.0234959	0.0613519	-0.382969	0.701743	0.850253
Olfm1	4.27991	-0.272852	1.19294	-0.228722	0.819085	NA
Olfm2	2.18809	-1.82256	1.59215	-1.14472	0.252326	NA
Olfml2b	398.401	-0.595224	0.126872	-4.69154	2.71e-06	4.7e-05
Olfml3	396.347	-0.238956	0.129739	-1.84182	0.065502	0.192251
Olfr1189	2.45089	1.91327	1.48564	1.28784	0.197801	NA
Olfr1255	2.7915	1.1897	1.3566	0.87697	0.380503	NA
Olfr1258	15.3464	-0.462237	0.571048	-0.809454	0.418254	0.642472
Olfr1259	114.818	0.368492	0.209022	1.76293	0.0779118	0.216298
Olfr1314	3.84101	-0.97816	1.0888	-0.898384	0.368981	NA
Olfr1317	3.65497	-0.871002	1.15869	-0.751714	0.452223	NA
Olfr1318	20.5371	-1.12378	0.520384	-2.15951	0.0308104	0.112619
Olfr456	7.11763	0.12481	0.779701	0.160074	0.872823	NA
Olfr48	3.45645	0.634905	1.20334	0.527618	0.597765	NA
Oma1	758.821	0.126216	0.0944553	1.33625	0.181466	0.383714
Omd	79.0415	-0.846511	0.278666	-3.03773	0.00238368	0.0156976
Omt2a	2.43267	3.62584	1.76411	2.05534	0.039846	NA
Onecut2	66.774	0.200173	0.295914	0.676458	0.49875	0.707073
Opa1	3382.67	0.197593	0.0648142	3.04861	0.00229902	0.0152452
Opa3	569.674	0.0768507	0.122073	0.62955	0.528989	0.729244
Ophn1	299.874	0.256369	0.145301	1.7644	0.0776654	0.215702
Oplah	124.901	0.202792	0.210528	0.963252	0.335421	0.564273
Opn1sw	5.26679	0.867096	0.968941	0.894891	0.370845	NA
Opn3	156.83	-0.340196	0.187864	-1.81086	0.0701622	0.20155
Optc	4.23827	-2.08183	1.17293	-1.7749	0.0759149	NA
Optn	161.47	0.139807	0.182531	0.765936	0.443714	0.664063
Orai1	922.976	0.269752	0.0973988	2.76956	0.00561326	0.0307109
Orai2	152.431	0.150158	0.1901	0.789891	0.429591	0.651598
Orai3	392.136	-0.261483	0.120686	-2.16664	0.0302622	0.111421
Oraov1	206.787	0.180782	0.18284	0.988749	0.322786	0.551162
Orc1	2195.42	0.141203	0.0759703	1.85866	0.0630758	0.187346
Orc2	2076.42	0.145904	0.0750211	1.94483	0.051795	0.163409
Orc3	1491.04	0.16514	0.0738637	2.23573	0.0253692	0.0980118
Orc4	2260.28	0.129267	0.0729721	1.77145	0.0764857	0.213453
Orc5	698.022	0.462439	0.103095	4.48558	7.27e-06	0.000113784
Orc6	2945.31	0.21951	0.0687707	3.19191	0.00141335	0.0102281
Orm2	3.86428	-0.979485	1.15194	-0.850289	0.395165	NA
Ormdl1	273.119	0.105666	0.150582	0.70172	0.482854	0.695948
Ormdl2	899.023	0.0973573	0.0962602	1.0114	0.311826	0.540713
Ormdl3	460.804	-0.0365972	0.112436	-0.325494	0.744807	0.874754
Os9	5559.73	-0.152566	0.0578804	-2.63588	0.008392	0.0421674
Osbp	2861.73	-0.0965749	0.0800837	-1.20592	0.227847	0.445182
Osbp2	9.79956	-4.2636	1.07719	-3.95809	7.56e-05	0.000873646
Osbpl10	488.485	-0.141051	0.111887	-1.26065	0.207434	0.419278
Osbpl11	922.936	0.195275	0.0980347	1.9919	0.0463821	0.151118
Osbpl1a	1232.58	0.0303974	0.0888008	0.34231	0.732117	0.867316
Osbpl2	1470.15	0.0332396	0.0827381	0.401746	0.687871	0.842474
Osbpl3	1779.4	0.242948	0.096737	2.51143	0.0120243	0.0557878
Osbpl5	2739.77	0.0727541	0.0652161	1.11558	0.2646	0.489555
Osbpl7	641.544	0.254794	0.10467	2.43425	0.0149227	0.0661103
Osbpl8	958.763	0.196733	0.096165	2.04578	0.040778	0.137522
Osbpl9	4501.9	0.198854	0.0610938	3.25489	0.00113436	0.0085186
Oscp1	938.782	-0.350009	0.0885667	-3.95192	7.75e-05	0.000889696
Oser1	652.915	0.174118	0.107722	1.61637	0.106015	0.26883
Osgep	429.242	-0.359019	0.130468	-2.75179	0.0059271	0.0319304
Osgepl1	378.037	0.281054	0.142363	1.97421	0.0483576	0.156101
Osgin1	464.866	-0.22292	0.125007	-1.78325	0.074545	0.209725
Osgin2	461.976	0.326548	0.142248	2.29562	0.0216976	0.0874603
Osmr	580.89	-0.652098	0.103791	-6.2828	3.33e-10	1.15e-08
Osr1	3949.04	-0.746661	0.0623088	-11.9832	4.35e-33	6.98e-31
Osr2	132.412	-0.624971	0.19745	-3.16522	0.00154965	0.0110073
Ost4	793.706	-0.182312	0.0994439	-1.83332	0.0667552	0.194839
Ostc	1873.74	-0.467246	0.0713636	-6.54739	5.85e-11	2.21e-09
Ostf1	1715.09	-0.0246132	0.0753606	-0.326606	0.743966	0.8744
Ostm1	759.25	0.310657	0.1017	3.05466	0.00225317	0.0150193
Otog	10.2454	2.91583	0.8523	3.42113	0.00062361	0.00524609
Otogl	5.04394	-1.3039	0.966421	-1.3492	0.177273	NA
Otos	9.14096	-0.34014	0.722496	-0.470785	0.637795	0.808051
Ott	562.141	0.0675456	0.106168	0.636214	0.524637	0.726105
Otub1	4038.75	0.177017	0.0636786	2.77985	0.00543846	0.030068
Otub2	358.327	-0.436238	0.123506	-3.53212	0.000412244	0.00369827
Otud1	82.4571	-0.249711	0.236272	-1.05688	0.290566	0.519628
Otud3	372.463	0.175413	0.121952	1.43838	0.150328	0.34
Otud4	2936.37	-0.0249159	0.0939856	-0.265103	0.79093	0.902739
Otud5	2097.72	0.222153	0.0670752	3.312	0.000926319	0.00722677
Otud6b	854.169	0.133307	0.0904439	1.47392	0.140504	0.325001
Otud7b	1960.37	0.177338	0.0899092	1.97241	0.0485626	0.156615
Otulin	1772.55	-0.214729	0.0812822	-2.64177	0.0082473	0.041587
Otx1	48.288	-0.883369	0.320727	-2.75427	0.00588235	0.0317503
Ovca2	761.206	0.225217	0.103915	2.16732	0.0302103	0.11129
Ovgp1	34.605	0.0218749	0.397986	0.0549639	0.956167	0.981487
Oxa1l	5395.62	-0.0836295	0.0639463	-1.30781	0.190938	0.397037
Oxct1	15141	-0.36076	0.0498597	-7.23552	4.64e-13	2.22e-11
Oxld1	179.256	0.0246666	0.173336	0.142305	0.886839	0.950553
Oxnad1	518.291	0.176263	0.105449	1.67154	0.094615	0.248321
Oxr1	8166.22	-0.117936	0.0528299	-2.23238	0.02559	0.098665
Oxsm	206.151	0.0602642	0.177264	0.339968	0.73388	0.868218
Oxsr1	2769.88	0.310592	0.0736909	4.21479	2.5e-05	0.000332815
P2rx1	3.30227	-0.668737	1.52031	-0.439868	0.660033	NA
P2rx2	4.62724	-0.0560209	1.1087	-0.0505286	0.959701	NA
P2rx3	121.596	-0.414637	0.210218	-1.97241	0.0485626	0.156615
P2rx4	886.061	-0.112205	0.0966916	-1.16044	0.245869	0.468298
P2rx5	292.548	-0.299869	0.138765	-2.16099	0.030696	0.112322
P2rx6	4.88005	-1.4822	1.10138	-1.34577	0.178377	NA
P2rx7	51.0261	1.3127	0.334819	3.92063	8.83e-05	0.000995957
P2ry2	45.8654	-0.389152	0.352034	-1.10544	0.26897	0.494355
P2ry6	5.33375	-0.43865	0.91088	-0.481567	0.630113	NA
P3h1	4681.13	-0.0319939	0.0605086	-0.52875	0.596979	0.780744
P3h2	4.24936	1.66406	1.11559	1.49163	0.135796	NA
P3h3	2482.46	-0.66502	0.0852762	-7.79842	6.27e-15	3.61e-13
P3h4	7040.02	0.0166241	0.0580507	0.286371	0.774594	0.893235
P4ha1	7600.34	-0.43842	0.0543437	-8.06755	7.17e-16	4.44e-14
P4ha2	3011.11	-0.0020424	0.0654545	-0.0312034	0.975107	0.990049
P4ha3	547.682	-0.849422	0.107738	-7.88415	3.17e-15	1.88e-13
P4hb	39040.6	-0.168472	0.0483789	-3.48235	0.000497025	0.00432244
P4htm	2.66591	-1.20888	1.48645	-0.813268	0.416065	NA
Pa2g4	10497.9	0.0470649	0.0614797	0.765535	0.443953	0.664068
Pabpc1	91343.5	-0.169699	0.0543188	-3.12412	0.00178339	0.0124238
Pabpc1l	2.95217	1.29837	1.26451	1.02678	0.304523	NA
Pabpc2	1.68485	-1.29683	1.70419	-0.760966	0.446677	NA
Pabpc4	5994.71	-0.218591	0.0674844	-3.23914	0.00119892	0.00891997
Pabpn1	4908.72	0.310092	0.0755796	4.10286	4.08e-05	0.000510382
Pacrgl	463.664	0.0813422	0.109189	0.744964	0.456293	0.674334
Pacs1	2909.97	0.00431448	0.0743705	0.0580134	0.953738	0.979951
Pacs2	4146.57	-0.0885304	0.0589072	-1.50288	0.132871	0.312532
Pacsin2	5542.94	-0.132989	0.0558631	-2.38062	0.0172836	0.0738599
Pacsin3	931.278	0.135805	0.0898289	1.51182	0.130579	0.309352
Padi2	10.064	0.854541	0.675524	1.265	0.20587	0.417461
Padi3	4.19085	-0.202249	1.14174	-0.177141	0.859397	NA
Paf1	1785.55	0.172411	0.0767516	2.24635	0.0246813	0.0961395
Pafah1b1	9912.25	0.0836269	0.0596983	1.40082	0.161266	0.35549
Pafah1b2	1901.51	0.0872723	0.0695184	1.25538	0.209339	0.421676
Pafah1b3	2050.69	0.0157177	0.0761723	0.206344	0.836522	0.924913
Pafah2	355.646	-0.113374	0.129767	-0.873674	0.382296	0.610108
Pag1	114.901	-0.391672	0.23502	-1.66655	0.0956048	0.250546
Pagr1a	1168.7	0.213761	0.0850795	2.51249	0.0119883	0.0556964
Paics	9959.59	-0.0213718	0.0534497	-0.399849	0.689268	0.843503
Paip1	3553.11	0.0649989	0.0641726	1.01288	0.311119	0.539886
Paip2	1206.44	0.0218877	0.0944675	0.231696	0.816774	0.915842
Paip2b	563.445	0.0458187	0.115037	0.398296	0.690412	0.84407
Pak1	3194.55	-0.557739	0.0693499	-8.04239	8.81e-16	5.37e-14
Pak1ip1	2229.89	0.0847123	0.0708987	1.19484	0.232151	0.450854
Pak2	3920.17	0.185309	0.0712803	2.59972	0.00933001	0.0457942
Pak3	1979.82	-0.309945	0.186746	-1.65971	0.0969727	0.252904
Pak4	1706.46	0.143014	0.0775615	1.84388	0.0652006	0.191614
Pak6	2.62843	0.286343	1.4681	0.195043	0.845359	NA
Palb2	422.892	0.000924096	0.12318	0.00750202	0.994014	0.99745
Pald1	927.566	-0.0259036	0.103553	-0.250148	0.802473	0.908617
Palld	2074.78	-0.170274	0.0719727	-2.36582	0.0179902	0.0761157
Palm	2816.16	0.162492	0.0729771	2.22662	0.0259726	0.0997176
Palm2	510.467	-0.17474	0.13985	-1.24948	0.21149	0.424607
Palm3	17.1548	0.661143	0.513932	1.28644	0.19829	0.407357
Pam	7868.44	-0.371501	0.0541903	-6.85549	7.11e-12	2.95e-10
Pam16	34.3683	-0.0874523	0.363325	-0.2407	0.809788	0.912131
Pan2	2197.13	-0.341758	0.0743089	-4.59916	4.24e-06	7.03e-05
Pan3	1217.58	0.192404	0.0795391	2.41898	0.0155641	0.0681337
Pank1	549.104	0.0684662	0.131579	0.520342	0.602825	0.784357
Pank2	1451.88	0.186806	0.0764391	2.44385	0.0145314	0.0646716
Pank3	1677.75	0.0255475	0.109755	0.232769	0.815941	0.91551
Pank4	1449.45	-0.00987714	0.079104	-0.124863	0.900632	0.956129
Paox	223.339	0.00635744	0.151423	0.0419847	0.966511	0.986182
Papd4	710.549	-0.102072	0.0977845	-1.04384	0.296558	0.525865
Papd5	1537.69	0.0526508	0.0763374	0.689712	0.490375	0.701736
Papd7	1763.69	-0.010616	0.0726121	-0.146202	0.883762	0.948626
Papola	5223.82	0.0489728	0.0728475	0.672265	0.501415	0.70907
Papolb	51.8563	0.089389	0.346623	0.257886	0.796495	0.905624
Papolg	1330.18	0.135741	0.0853535	1.59034	0.111758	0.279088
Papss1	6180.29	-0.232297	0.0588049	-3.9503	7.81e-05	0.000894981
Paqr3	273.193	0.0157925	0.1513	0.104379	0.916869	0.962138
Paqr4	655.417	-0.0969218	0.100121	-0.968046	0.333021	0.561861
Pard3	2861.54	0.0916538	0.0763897	1.19982	0.23021	0.448488
Pard6a	279.834	-0.304761	0.142319	-2.14139	0.0322429	0.116293
Pard6b	192.862	-0.107536	0.160627	-0.669474	0.503193	0.71092
Pard6g	962.207	0.0207502	0.0878073	0.236315	0.813188	0.914225
Parg	1669.84	0.277998	0.0738746	3.76311	0.000167815	0.00173079
Park7	2747.2	-0.288911	0.0780759	-3.70038	0.000215275	0.00213631
Parl	1873.95	0.176239	0.0863879	2.04008	0.0413419	0.138875
Parn	1551.1	0.117876	0.0734144	1.60563	0.108355	0.273039
Parp1	8402.67	0.00903715	0.055434	0.163025	0.870498	0.942171
Parp10	2232.57	-0.0156536	0.0717495	-0.218169	0.827297	0.919913
Parp11	173.192	-0.0314369	0.179006	-0.175619	0.860593	0.936765
Parp14	164.475	0.0627575	0.197973	0.317	0.751244	0.87914
Parp16	474.401	-0.29441	0.116941	-2.5176	0.0118158	0.0551204
Parp2	1312.37	0.129171	0.0840434	1.53696	0.124303	0.30023
Parp3	1812.5	-0.243868	0.0777675	-3.13585	0.00171354	0.0119781
Parp4	1370.36	0.0832657	0.0843882	0.986699	0.32379	0.552334
Parp6	710.15	-0.192769	0.0949665	-2.02986	0.0423704	0.141356
Parp8	832.092	0.0194158	0.0944017	0.205672	0.837047	0.925155
Parp9	899.847	0.136205	0.0897232	1.51806	0.128999	0.307295
Parpbp	876.306	0.310948	0.0961369	3.23443	0.00121887	0.00904869
Pars2	470.716	-0.0352086	0.110844	-0.317642	0.750757	0.879094
Parva	6123.52	-0.190062	0.0585173	-3.24797	0.00116232	0.00869562
Parvb	1931.91	0.670984	0.0789091	8.50325	1.84e-17	1.29e-15
Parvg	3.42131	2.50156	1.54437	1.61979	0.105277	NA
Pask	1427.09	-0.114459	0.0898028	-1.27456	0.202466	0.412889
Patl1	2685.94	0.0129625	0.0718377	0.180442	0.856806	0.93499
Patz1	1337.99	0.195481	0.0775145	2.52186	0.0116735	0.0546066
Pawr	407.584	-0.486164	0.123423	-3.93899	8.18e-05	0.000933521
Pax9	238.228	-0.213671	0.149763	-1.42673	0.153658	0.345394
Paxbp1	1573.78	-0.0135973	0.0816426	-0.166547	0.867726	0.940514
Paxip1	4203.31	-0.0954318	0.0621018	-1.5367	0.124367	0.300246
Pbdc1	1395.27	0.107836	0.0789824	1.36531	0.172155	0.370981
Pbk	1236.3	0.329284	0.0862597	3.81736	0.00013489	0.00144359
Pbld2	6.15578	-0.301093	0.885694	-0.339951	0.733893	NA
Pbp2	3.42091	2.5007	1.33061	1.87937	0.0601945	NA
Pbrm1	4816.66	0.251317	0.0936407	2.68385	0.00727805	0.0377953
Pbx1	1588.06	-0.204525	0.0721599	-2.83434	0.00459209	0.0265109
Pbx2	1329.72	0.135657	0.0775413	1.74948	0.0802075	0.22074
Pbx3	691.375	-0.0962011	0.098683	-0.97485	0.329634	0.558223
Pbx4	77.5938	-0.103011	0.281841	-0.365491	0.714745	0.858134
Pbxip1	583.354	0.0443066	0.113314	0.391008	0.695791	0.847006
Pcbd2	321.83	0.233762	0.134081	1.74344	0.0812568	0.222596
Pcbp1	16756.4	0.0922987	0.0610867	1.51095	0.130802	0.309699
Pcbp2	33020.1	-0.0228796	0.0758302	-0.301722	0.762864	0.886286
Pcbp3	2522.94	-0.259785	0.0821688	-3.1616	0.00156903	0.0111102
Pcbp4	4318.04	-0.0503674	0.0702031	-0.717452	0.473095	0.687865
Pcca	793.348	-0.281251	0.0914367	-3.07591	0.00209861	0.0141201
Pccb	1093.54	-0.62326	0.0812545	-7.67047	1.71e-14	9.32e-13
Pcdh1	4305.89	-0.0445323	0.0643067	-0.6925	0.488624	0.700749
Pcdh10	295.845	-0.641821	0.138101	-4.64748	3.36e-06	5.67e-05
Pcdh15	4.48114	-0.187507	1.00304	-0.186939	0.851708	NA
Pcdh17	11.936	0.160512	0.705497	0.227516	0.820023	0.917374
Pcdh18	6685.24	-0.288072	0.0607119	-4.74491	2.09e-06	3.76e-05
Pcdh19	3431.32	-0.322209	0.17632	-1.82741	0.0676381	0.19645
Pcdha1	5.2751	-0.631122	3.07533	-0.205221	0.8374	NA
Pcdha2	4.43437	0.916583	1.16267	0.788341	0.430497	NA
Pcdha3	5.81527	-0.838785	1.00647	-0.833389	0.404625	NA
Pcdha5	2.14755	0.613787	1.61819	0.379304	0.704462	NA
Pcdha9	8.27303	0.642757	0.953606	0.674028	0.500293	NA
Pcdhb10	13.1927	0.736719	0.601243	1.22533	0.220452	0.436298
Pcdhb11	41.035	0.225239	0.366268	0.614956	0.538583	0.737197
Pcdhb12	12.2807	-0.237392	0.625888	-0.379289	0.704474	0.851949
Pcdhb13	2.11467	2.40275	1.69282	1.41937	0.15579	NA
Pcdhb14	136.249	-0.451399	0.249052	-1.81247	0.069914	0.201091
Pcdhb15	164.865	0.00521815	0.193094	0.0270239	0.978441	0.991594
Pcdhb16	154.907	-0.112304	0.186987	-0.600597	0.548109	0.74492
Pcdhb17	135.593	0.158262	0.191931	0.824578	0.409611	0.635375
Pcdhb18	39.4328	-0.0738581	0.374832	-0.197043	0.843794	0.928888
Pcdhb19	120.306	-0.0885607	0.213431	-0.414938	0.678187	0.836167
Pcdhb2	15.7919	-0.229408	0.597053	-0.384234	0.700805	0.849919
Pcdhb20	87.8562	-0.0554467	0.269061	-0.206075	0.836733	0.92507
Pcdhb21	176.873	-0.261289	0.173155	-1.50899	0.131301	0.310449
Pcdhb22	229.46	-0.341474	0.182576	-1.87031	0.0614401	0.183929
Pcdhb3	18.2359	-0.0211583	0.496686	-0.0425989	0.966021	0.985817
Pcdhb4	20.1788	-0.430091	0.505568	-0.850709	0.394931	0.621028
Pcdhb5	232.419	0.0589594	0.156161	0.377556	0.705761	0.852495
Pcdhb6	33.3263	-0.395284	0.379105	-1.04268	0.297098	0.526162
Pcdhb7	152.943	0.276338	0.183691	1.50436	0.132488	0.312265
Pcdhb8	19.344	0.502091	0.546851	0.918149	0.358541	0.58844
Pcdhb9	91.3658	-0.446923	0.241528	-1.85039	0.0642567	0.189708
Pcdhga1	20.438	-0.0100273	0.513459	-0.0195289	0.984419	0.993974
Pcdhga10	2.99938	-1.86814	1.46765	-1.27288	0.203061	NA
Pcdhga11	26.6007	1.04984	0.424351	2.47399	0.0133613	0.0606706
Pcdhga12	21.0548	-0.0489016	0.462412	-0.105753	0.915778	0.961776
Pcdhga2	3.03444	-0.723166	1.45247	-0.497886	0.618565	NA
Pcdhga3	27.0439	-0.368656	0.471488	-0.781899	0.434274	0.65615
Pcdhga4	21.1593	0.474039	0.477903	0.991915	0.321239	0.549837
Pcdhga5	6.42175	0.149362	0.904775	0.165082	0.86888	NA
Pcdhga6	23.1552	-0.51014	0.452301	-1.12788	0.259372	0.483648
Pcdhga7	2.31422	-0.0821376	1.56781	-0.0523902	0.958218	NA
Pcdhga8	4.16224	-0.905994	1.17583	-0.770511	0.440997	NA
Pcdhga9	6.45816	0.00342488	0.956798	0.00357952	0.997144	NA
Pcdhgb1	4.07831	1.5815	1.23142	1.28428	0.199042	NA
Pcdhgb2	74.7681	0.0168642	0.274854	0.0613569	0.951075	0.978954
Pcdhgb5	8.37763	0.920091	0.767887	1.19821	0.230835	0.449386
Pcdhgb6	45.6044	-0.310559	0.353888	-0.877562	0.380181	0.607729
Pcdhgb7	115.79	0.106403	0.221897	0.479514	0.631573	0.803676
Pcdhgb8	145.566	0.381944	0.191432	1.99519	0.0460218	0.150146
Pcdhgc3	12986	-0.0410539	0.0543331	-0.755597	0.449891	0.669002
Pcdhgc4	19.6482	-0.419951	0.488002	-0.860552	0.389485	0.61694
Pcdhgc5	18.1222	-0.422225	0.538837	-0.783586	0.433283	0.655526
Pced1a	966.414	-0.180624	0.105019	-1.71992	0.0854473	0.230831
Pced1b	105.697	0.125059	0.232852	0.537076	0.591215	0.776141
Pcf11	1748.6	-0.0723574	0.073381	-0.986051	0.324108	0.552629
Pcgf1	296.006	0.115056	0.144027	0.798853	0.424375	0.647356
Pcgf2	1812.31	0.150776	0.080474	1.8736	0.0609852	0.182856
Pcgf3	1452.03	0.363786	0.0813689	4.47082	7.79e-06	0.000121074
Pcgf5	1070.88	-0.128108	0.0858663	-1.49195	0.135713	0.316872
Pcgf6	974.546	-0.0775868	0.0925139	-0.83865	0.401666	0.628092
Pcid2	754.089	0.333361	0.100021	3.33291	0.000859418	0.00680997
Pcif1	2401.97	-0.189927	0.0687604	-2.76216	0.00574202	0.031185
Pck2	6498	-0.591018	0.0547051	-10.8037	3.31e-27	4.26e-25
Pcm1	4109.66	0.0731448	0.0739214	0.989494	0.322421	0.550825
Pcmt1	1845.01	0.143041	0.0692422	2.06581	0.0388464	0.132914
Pcmtd1	1068.67	-0.129531	0.0807407	-1.60429	0.108651	0.273532
Pcmtd2	374.182	0.102969	0.128347	0.802273	0.422395	0.645779
Pcna	3004.07	-0.118867	0.0655685	-1.81287	0.0698519	0.200997
Pcnp	105.959	0.18965	0.218351	0.868555	0.385091	0.612563
Pcnt	3535.75	0.108427	0.0992051	1.09296	0.274412	0.500339
Pcnx	2933.06	0.127604	0.0772347	1.65216	0.0985022	0.25572
Pcnxl3	4957.93	-0.0506274	0.0696002	-0.727403	0.466979	0.683218
Pcnxl4	663.248	0.0220434	0.0976866	0.225654	0.82147	0.917442
Pcolce	31207.6	-1.04675	0.0634248	-16.5038	3.45e-61	1.57e-58
Pcsk2	1.83509	-0.904636	1.85454	-0.487794	0.625696	NA
Pcsk2os1	3.75538	-2.25416	1.3193	-1.7086	0.0875254	NA
Pcsk4	237.925	-0.145269	0.165939	-0.875438	0.381336	0.608817
Pcsk7	1691.95	0.165152	0.0707349	2.3348	0.019554	0.0811231
Pctp	106.057	0.264807	0.21705	1.22002	0.222456	0.438642
Pcx	2275.2	0.178323	0.0693479	2.57142	0.0101281	0.0488505
Pcyox1	2899.27	0.125682	0.0652729	1.92548	0.054169	0.168676
Pcyox1l	832.505	0.149648	0.105452	1.41911	0.155866	0.34806
Pcyt1a	2125.13	-0.235126	0.0909014	-2.58661	0.00969266	0.0472376
Pcyt1b	417.37	-0.37238	0.121687	-3.06016	0.00221222	0.0147752
Pcyt2	933.756	-0.395178	0.0910718	-4.33919	1.43e-05	0.000205187
Pdap1	5394.28	-0.160232	0.0724635	-2.2112	0.0270217	0.102823
Pdcd10	194.914	0.0161801	0.172279	0.0939183	0.925174	0.966468
Pdcd11	5002.59	-0.0777564	0.0699049	-1.11232	0.266002	0.49115
Pdcd2	1701.89	0.0118571	0.0785442	0.150961	0.880007	0.946636
Pdcd2l	685.091	0.150465	0.10229	1.47097	0.1413	0.326345
Pdcd4	896.988	0.0880396	0.0910134	0.967325	0.333381	0.562271
Pdcd5	115.831	-0.125377	0.227129	-0.55201	0.580942	0.768393
Pdcd6	1797.33	-0.00936116	0.0813321	-0.115098	0.908368	0.958821
Pdcd6ip	11537.2	0.0431032	0.0571827	0.75378	0.450981	0.670092
Pdcd7	561.774	-0.153045	0.101104	-1.51374	0.130092	0.308714
Pdcl	987.316	0.435598	0.0866509	5.02705	4.98e-07	1.03e-05
Pdcl3	1764.43	0.0265829	0.0801745	0.331563	0.740219	0.872571
Pddc1	302.757	-0.143955	0.145763	-0.987596	0.323351	0.551722
Pde10a	229.44	0.269044	0.158981	1.6923	0.0905891	0.240766
Pde12	1090.84	0.0737219	0.0886049	0.83203	0.405392	0.631581
Pde1b	6.83282	-0.164548	0.927432	-0.177423	0.859176	NA
Pde2a	1.96946	0.906125	1.81533	0.499153	0.617672	NA
Pde4a	1097.49	0.150362	0.0841226	1.78742	0.0738704	0.208386
Pde4b	243.595	-0.749085	0.165253	-4.53297	5.82e-06	9.26e-05
Pde4d	162.906	0.224041	0.174398	1.28466	0.198912	0.408327
Pde4dip	2206.37	-0.311017	0.0738111	-4.21369	2.51e-05	0.000333796
Pde5a	268.491	0.118873	0.150963	0.787436	0.431026	0.652976
Pde6a	2.28608	1.2727	1.56323	0.81415	0.415559	NA
Pde6d	846.157	0.277843	0.0998283	2.78321	0.00538239	0.0298305
Pde6g	3.62443	1.0079	1.21281	0.831041	0.40595	NA
Pde6h	23.5783	-0.162304	0.46553	-0.348643	0.727357	0.86536
Pde7a	2387.17	-0.331935	0.070465	-4.71063	2.47e-06	4.35e-05
Pde8b	83.2527	-0.30184	0.25614	-1.17842	0.238629	0.459186
Pdf	838.919	-0.0201829	0.0914388	-0.220726	0.825306	0.919065
Pdgfa	987.728	0.513011	0.0949126	5.40509	6.48e-08	1.59e-06
Pdgfb	149.72	-0.117865	0.200827	-0.586897	0.557273	0.751334
Pdgfc	1024.04	0.126534	0.0869584	1.4551	0.14564	0.332877
Pdgfra	3631.6	-0.817475	0.0846914	-9.6524	4.8e-22	4.71e-20
Pdgfrb	3063.63	-0.970778	0.0719717	-13.4883	1.83e-41	4.39e-39
Pdha1	8314.92	-0.139227	0.0564725	-2.46539	0.0136865	0.0616953
Pdhb	1860.34	0.048753	0.0752281	0.648068	0.516941	0.72073
Pdhx	1497.76	0.0569899	0.0815031	0.699236	0.484405	0.69732
Pdia3	38887.4	0.257541	0.0580088	4.43969	9.01e-06	0.000137502
Pdia4	11662.3	0.351916	0.0589603	5.96868	2.39e-09	7.5e-08
Pdia5	2199.05	-0.242616	0.0800008	-3.03267	0.00242397	0.015871
Pdia6	11089.3	-0.185119	0.0606271	-3.0534	0.00226266	0.0150678
Pdik1l	197.137	0.347397	0.166097	2.09153	0.036481	0.127115
Pdk1	1080.02	-0.435569	0.0928202	-4.69262	2.7e-06	4.68e-05
Pdk2	410.5	-0.261328	0.118947	-2.19701	0.0280197	0.105377
Pdk3	2589.7	-0.276543	0.0802825	-3.44463	0.000571841	0.00487428
Pdk4	486.129	-0.414281	0.118053	-3.5093	0.000449293	0.00396034
Pdlim1	1156.42	0.0845365	0.0869409	0.972344	0.330879	0.559525
Pdlim2	1985.41	-0.195642	0.0783643	-2.49657	0.0125399	0.0575731
Pdlim4	3.32578	-0.653259	1.15398	-0.566093	0.571331	NA
Pdlim5	3457.18	-0.00999549	0.0737077	-0.13561	0.89213	0.953003
Pdlim7	2798.39	0.43795	0.0846465	5.17387	2.29e-07	5.03e-06
Pdp1	981.553	-1.1473	0.0929272	-12.3463	5.1e-35	9.04e-33
Pdp2	400.372	0.0209596	0.119437	0.175487	0.860697	0.936765
Pdpk1	1004.61	0.0782613	0.127876	0.612007	0.540533	0.738666
Pdpn	548.484	0.141835	0.106427	1.3327	0.182629	0.385341
Pdpr	705.77	0.00193417	0.253441	0.00763164	0.993911	0.99745
Pdrg1	887.944	0.0689541	0.0959697	0.718499	0.47245	0.687344
Pds5a	6823.06	0.15539	0.0775219	2.00447	0.0450197	0.147596
Pds5b	5750.08	-0.0375572	0.0880678	-0.426458	0.669774	0.830885
Pdss1	883.849	-0.13293	0.109314	-1.21603	0.223973	0.440807
Pdss2	611.379	-0.0202988	0.104369	-0.19449	0.845792	0.930105
Pdxdc1	4765.23	-0.0877077	0.0614849	-1.42649	0.153726	0.345397
Pdxk	1086.88	-0.087035	0.10394	-0.837356	0.402393	0.628868
Pdxp	60.9752	0.0365757	0.277401	0.131851	0.895102	0.953676
Pdzd11	1332.99	0.161939	0.0881445	1.83719	0.0661811	0.193743
Pdzd2	2.51388	-1.52723	1.50609	-1.01404	0.310564	NA
Pdzd4	696.526	-0.360076	0.11589	-3.10706	0.00188956	0.0129824
Pdzd7	24.193	0.122985	0.450587	0.272944	0.784896	0.898767
Pdzd8	3087.89	0.0894685	0.0659088	1.35746	0.174635	0.374729
Pdzd9	2.12097	1.66917	1.55307	1.07476	0.282484	NA
Pdzk1	137.468	-0.283453	0.201574	-1.4062	0.159665	0.353044
Pdzrn3	1431.16	-0.0901196	0.0900711	-1.00054	0.31705	0.545474
Pea15a	1417.11	0.00110423	0.0762669	0.0144784	0.988448	0.995721
Peak1	1456.7	-0.17929	0.230773	-0.776908	0.437213	0.658958
Pear1	3339.72	-0.161666	0.0603666	-2.67807	0.00740484	0.0382997
Pebp1	3576.37	-0.165038	0.067035	-2.46197	0.0138175	0.0621013
Pecam1	5.83392	-0.333775	1.03475	-0.322565	0.747025	NA
Pecr	287.144	-0.419917	0.140352	-2.99188	0.00277266	0.0176573
Pef1	2088.45	0.102378	0.0708258	1.44548	0.148322	0.337007
Peg12	255.306	-0.310766	0.147471	-2.10731	0.035091	0.123438
Peg3	610.516	-0.0110651	0.14235	-0.0777317	0.938041	0.972374
Peg3os	126.233	0.0582598	0.199869	0.29149	0.770677	0.891185
Peli1	388.884	0.50748	0.133656	3.79691	0.000146512	0.00155093
Peli2	1894.57	0.137626	0.0691248	1.99098	0.046483	0.151303
Peli3	92.7731	-0.194123	0.263012	-0.738077	0.460468	0.678372
Pelo	1231.37	-0.126931	0.0770759	-1.64683	0.0995939	0.257622
Pelp1	6104.89	0.0203213	0.0701878	0.289527	0.772178	0.891855
Pemt	257.304	0.0614687	0.140428	0.437725	0.661586	0.824791
Peo1	1039.88	0.0360584	0.083289	0.432931	0.665065	0.827616
Pepd	1801.93	-0.0242015	0.0787982	-0.307133	0.758742	0.883969
Per1	2602.35	-0.143812	0.0723322	-1.98821	0.0467884	0.152152
Per2	540.367	-0.493524	0.107573	-4.58779	4.48e-06	7.37e-05
Per3	994.469	-0.402149	0.0965999	-4.16304	3.14e-05	0.000404628
Perm1	52.47	-0.164818	0.300054	-0.549293	0.582804	0.769832
Pes1	5163.68	-0.0674993	0.0590971	-1.14218	0.253381	0.477012
Pet100	267.565	-0.499534	0.153351	-3.25745	0.00112417	0.00847057
Pet117	135.533	-0.102047	0.202214	-0.504647	0.613807	0.791965
Pex1	730.428	0.0710432	0.104597	0.67921	0.497005	0.705832
Pex10	304.211	-0.0434391	0.142593	-0.304636	0.760643	0.885287
Pex11a	80.0658	-0.334982	0.24359	-1.37519	0.169073	0.366657
Pex11b	1342.66	-0.134494	0.0789632	-1.70325	0.0885208	0.237069
Pex11g	16.7506	0.0156548	0.524634	0.0298394	0.976195	0.990433
Pex12	446.04	0.0327461	0.115055	0.284612	0.775941	0.89393
Pex13	1712.65	0.343658	0.0730986	4.70129	2.59e-06	4.52e-05
Pex14	934.9	-0.195411	0.0889109	-2.19783	0.0279612	0.105279
Pex16	709.17	-0.109216	0.0981254	-1.11303	0.265696	0.490876
Pex19	1002.18	0.0468157	0.083369	0.561548	0.574424	0.763864
Pex2	807.596	-0.182025	0.0898565	-2.02573	0.0427922	0.142484
Pex26	209.489	-0.00359297	0.176132	-0.0203993	0.983725	0.993555
Pex3	819.236	-0.0344296	0.107162	-0.321287	0.747993	0.877299
Pex5	1853.61	0.13926	0.0685436	2.0317	0.0421842	0.140941
Pex6	2304.42	-0.277372	0.0786966	-3.52458	0.000424158	0.00378772
Pex7	312.46	-0.000570858	0.133372	-0.0042802	0.996585	0.998341
Pfas	4089.62	0.06104	0.0758727	0.804505	0.421105	0.644819
Pfdn1	1405.93	0.0705472	0.0924515	0.763072	0.44542	0.665163
Pfdn2	962.655	-0.052994	0.109906	-0.482178	0.62968	0.802164
Pfdn4	1038.07	0.182787	0.086456	2.11422	0.0344967	0.121945
Pfdn5	1759.39	-0.270034	0.0789278	-3.42129	0.000623259	0.00524609
Pfdn6	1283.95	-0.0200484	0.0983587	-0.20383	0.838486	0.92581
Pfkfb1	233.124	0.20759	0.14731	1.40921	0.158774	0.351756
Pfkfb2	215.616	-0.342372	0.177158	-1.93258	0.0532874	0.166882
Pfkfb3	157.636	0.342995	0.19056	1.79993	0.0718711	0.204612
Pfkfb4	228.79	-0.298211	0.172254	-1.73123	0.0834108	0.226721
Pfkl	6245.24	-0.363355	0.0609031	-5.96611	2.43e-09	7.59e-08
Pfkm	4118.35	0.0297303	0.0592425	0.50184	0.61578	0.793136
Pfkp	1257.42	-0.374093	0.0797526	-4.69066	2.72e-06	4.71e-05
Pfn1	29134.6	-0.000384491	0.0782996	-0.00491051	0.996082	0.998203
Pfn2	1463.3	0.170483	0.0779399	2.18736	0.0287159	0.107262
Pgam1	2502.72	-0.0185842	0.0694048	-0.267766	0.78888	0.901454
Pgam2	13.1927	-0.855378	0.59825	-1.4298	0.152775	0.343768
Pgam5	1866.1	-0.0871092	0.0686946	-1.26807	0.204774	0.416229
Pgap1	212.189	0.240153	0.183987	1.30527	0.1918	0.398174
Pgap2	696.769	-0.118723	0.102976	-1.15292	0.248945	0.471672
Pgap3	124.909	-0.16867	0.209248	-0.806076	0.420199	0.644154
Pgbd1	3.28569	0.807594	1.21159	0.666557	0.505055	NA
Pgbd5	103.909	-0.023401	0.229829	-0.101819	0.9189	0.962862
Pgd	9875.64	0.59754	0.0601796	9.92928	3.1e-23	3.26e-21
Pggt1b	527.611	0.0466222	0.111928	0.416538	0.677016	0.835261
Pgk1	969.224	-0.179795	0.0873467	-2.05841	0.0395509	0.13475
Pgls	4796.82	-0.375832	0.0705343	-5.32836	9.91e-08	2.33e-06
Pgm1	3084.62	0.069235	0.0653125	1.06006	0.289119	0.517953
Pgm2	3839.34	-0.276678	0.0585161	-4.72824	2.26e-06	4.04e-05
Pgm2l1	485.923	0.0968109	0.142911	0.677423	0.498138	0.706779
Pgm3	733.387	-0.0699699	0.0927693	-0.754236	0.450708	0.669924
Pgp	3807.23	-0.0107391	0.0643196	-0.166964	0.867398	0.94026
Pgpep1	741.516	0.246318	0.0929505	2.64999	0.00804941	0.0407548
Pgrmc1	2279.54	0.244601	0.0672322	3.63816	0.000274598	0.00261321
Pgrmc2	1601.41	-0.0888869	0.0749345	-1.18619	0.235546	0.4553
Pgs1	4684.23	-0.0577448	0.0614697	-0.939403	0.347524	0.577267
Phactr1	29.5916	-1.07506	0.40145	-2.67795	0.00740732	0.0382997
Phactr3	3.48628	0.926288	2.82649	0.327717	0.743125	NA
Phactr4	1188.4	0.23148	0.0787924	2.93785	0.00330499	0.020378
Phax	1764.66	0.212437	0.0770452	2.75731	0.00582793	0.0315439
Phb	1085.28	-0.0794565	0.0891702	-0.891066	0.372894	0.601363
Phb2	8858.31	-0.107201	0.05961	-1.79837	0.0721183	0.204926
Phc1	2786.46	0.28262	0.0706147	4.00229	6.27e-05	0.000746935
Phc2	5057.85	-0.0790775	0.0602799	-1.31184	0.189575	0.395165
Phc3	3307.58	0.146677	0.106826	1.37305	0.169738	0.367397
Phex	57.0737	0.436991	0.298599	1.46347	0.143339	0.329268
Phf1	1320.13	-0.113763	0.0882752	-1.28872	0.197494	0.40615
Phf10	5254.63	-0.150905	0.0658516	-2.29159	0.0219295	0.0881118
Phf11a	8.68809	-1.23308	0.915335	-1.34713	0.177937	0.379309
Phf11b	54.1027	-0.262558	0.333013	-0.788433	0.430443	0.65231
Phf11c	87.7675	-0.609992	0.875271	-0.696919	0.485854	0.698354
Phf11d	239.717	0.234598	0.167203	1.40307	0.160596	0.35424
Phf12	4503.79	0.0890362	0.0605433	1.47062	0.141394	0.326395
Phf13	589.403	0.205256	0.102377	2.00489	0.0449743	0.147482
Phf14	1713.88	0.0744756	0.0867487	0.85852	0.390605	0.617591
Phf19	380.085	0.0879118	0.119804	0.733795	0.463073	0.680594
Phf2	2804.51	0.0147716	0.0757939	0.194892	0.845477	0.929841
Phf20	1441.03	0.167231	0.0833917	2.00537	0.0449233	0.147457
Phf20l1	2112.16	0.0190541	0.0912013	0.208924	0.834507	0.923629
Phf21a	1321.3	0.0358488	0.0762329	0.470253	0.638174	0.808306
Phf21b	370.442	0.122108	0.128635	0.949263	0.342487	0.572161
Phf23	2567.57	-0.0583912	0.069357	-0.841893	0.399848	0.626027
Phf3	3961.13	0.127316	0.0667422	1.90757	0.0564462	0.17347
Phf5a	1488.26	0.118357	0.0789424	1.49929	0.133799	0.31372
Phf6	1012.86	0.479279	0.0864177	5.54608	2.92e-08	7.54e-07
Phf7	82.4122	0.539644	0.258292	2.08928	0.0366826	0.127622
Phf8	1214.2	0.181163	0.103685	1.74724	0.0805963	0.221453
Phgdh	6120.55	-0.455717	0.0626613	-7.27271	3.52e-13	1.71e-11
Phip	2388.99	0.173796	0.256084	0.678669	0.497347	0.706098
Phka1	1258.56	0.162258	0.0933106	1.7389	0.0820528	0.224236
Phka2	4371.1	0.0966124	0.0590839	1.63517	0.102012	0.261942
Phkb	2481.75	0.0930101	0.0659911	1.40943	0.158707	0.351723
Phkg1	7.61638	-0.188832	0.822062	-0.229706	0.81832	NA
Phkg2	410.618	0.242128	0.12812	1.88985	0.0587777	0.17799
Phlda1	1488.82	0.0793318	0.0853002	0.930031	0.352355	0.58201
Phlda3	1970.67	-0.0842066	0.0684932	-1.22942	0.218916	0.434361
Phldb1	3333.16	-0.146288	0.07548	-1.9381	0.0526108	0.165295
Phldb2	3188.96	-0.191799	0.0771726	-2.48533	0.0129432	0.058988
Phlpp1	1290.5	-0.486816	0.0798805	-6.09431	1.1e-09	3.6e-08
Phlpp2	1330.35	-0.153474	0.121585	-1.26228	0.206846	0.418633
Phospho1	102.485	0.245354	0.21884	1.12116	0.26222	0.486849
Phospho2	324.5	0.275656	0.132825	2.07533	0.0379558	0.130704
Phpt1	1462.77	-0.253189	0.0925141	-2.73676	0.00620472	0.0331623
Phrf1	4536.97	0.0405855	0.0611917	0.663252	0.507169	0.714098
Phtf1	2461.32	0.142722	0.0683324	2.08865	0.0367392	0.127698
Phtf1os	416.816	0.0978126	0.125003	0.782483	0.433931	0.655842
Phtf2	475.954	0.185612	0.119304	1.55579	0.119758	0.292662
Phyhd1	50.6182	-0.052267	0.33217	-0.15735	0.874969	0.944313
Phyhip	2.36222	-4.72893	1.77432	-2.6652	0.00769419	NA
Phykpl	1036.58	0.28768	0.0893773	3.21871	0.00128768	0.0094515
Pi16	18.5821	-0.966077	0.534357	-1.80792	0.0706184	0.202477
Pi4k2a	1540.96	0.0356336	0.0783393	0.454863	0.649208	0.81577
Pi4k2b	770.814	0.624782	0.0956639	6.53101	6.53e-11	2.46e-09
Pi4ka	4347.73	-0.0269885	0.0674298	-0.400246	0.688976	0.843297
Pi4kb	2526.91	0.0474152	0.0659445	0.719017	0.47213	0.687225
Pianp	212.806	-0.151191	0.162858	-0.928359	0.353221	0.582886
Pias1	1066.77	-0.0641946	0.0955046	-0.672162	0.50148	0.709088
Pias2	2545.8	0.0686958	0.0711666	0.965282	0.334403	0.563149
Pias3	1976.27	-0.0638363	0.0847751	-0.753007	0.451446	0.670364
Pias4	2016.85	0.255272	0.0693307	3.68195	0.000231458	0.00226961
Pibf1	194.815	0.0775679	0.182817	0.424294	0.671352	0.832176
Picalm	4473.67	0.0268043	0.0620136	0.432232	0.665573	0.827788
Pick1	606.727	0.35392	0.10417	3.39751	0.000680019	0.00560318
Pidd1	712.533	0.32273	0.0971425	3.32224	0.000892985	0.00702385
Piezo1	16996.7	-0.126768	0.0807668	-1.56956	0.116518	0.287296
Pif1	1126.66	0.244021	0.0809334	3.01508	0.00256912	0.0166377
Piga	2779.47	0.0547634	0.0819193	0.668504	0.503812	0.711426
Pigb	630.642	0.273079	0.107669	2.53628	0.0112039	0.0529535
Pigc	475.514	-0.189377	0.114319	-1.65657	0.0976061	0.253925
Pigf	840.87	-0.00683338	0.0930371	-0.0734479	0.94145	0.973778
Pigg	905.995	0.193327	0.0888558	2.17574	0.0295744	0.109628
Pigk	2155.27	-0.401245	0.0680964	-5.89231	3.81e-09	1.15e-07
Pigl	175.388	-0.0657167	0.17723	-0.370799	0.710787	0.856119
Pigm	821.546	-0.112538	0.0916554	-1.22783	0.21951	0.435284
Pign	2952.68	-0.18825	0.0701235	-2.68456	0.00726264	0.0377375
Pigo	620.574	0.191189	0.114664	1.66739	0.0954366	0.250189
Pigp	230.568	-0.529655	0.154339	-3.43176	0.000599673	0.00506972
Pigq	5527.52	0.0678351	0.0650544	1.04274	0.297067	0.526162
Pigs	5833.06	0.0427574	0.0670487	0.637707	0.523664	0.725495
Pigt	8151.59	-0.140366	0.0635953	-2.20717	0.0273022	0.103596
Pigu	2122.72	0.145855	0.0772293	1.8886	0.0589457	0.178225
Pigv	114.296	-0.191441	0.216459	-0.884423	0.376468	0.603703
Pigw	435.9	0.133692	0.126785	1.05447	0.291666	0.520846
Pigx	1335.4	0.0635762	0.0893406	0.711616	0.476703	0.691024
Pigyl	178.648	-0.22258	0.174245	-1.2774	0.201462	0.411519
Pigz	14.8411	-2.47519	0.623341	-3.97083	7.16e-05	0.000836708
Pih1d1	1303.93	-0.204657	0.0788801	-2.59453	0.009472	0.0463744
Pih1d2	50.5282	-0.154018	0.314469	-0.489772	0.624295	0.798224
Pik3c2a	3735.83	0.0904382	0.0912418	0.991192	0.321592	0.55023
Pik3c2b	143.147	0.374779	0.208712	1.79568	0.0725453	0.205681
Pik3c3	1283.42	-0.0152126	0.0775011	-0.196289	0.844384	0.929163
Pik3ca	3064.17	0.0461751	0.0788245	0.585796	0.558012	0.751705
Pik3cb	2812.62	0.232994	0.0745213	3.12654	0.00176877	0.0123389
Pik3cd	420.213	0.355136	0.134861	2.63334	0.00845492	0.0423989
Pik3ip1	243.344	0.0939069	0.151069	0.621614	0.534196	0.733679
Pik3r1	1082.22	-0.171431	0.0950404	-1.80377	0.0712671	0.203478
Pik3r2	5695.59	-0.328832	0.0633858	-5.18779	2.13e-07	4.69e-06
Pik3r3	447.91	-0.246021	0.129665	-1.89735	0.0577815	0.176107
Pik3r4	1587.9	0.0366448	0.0805028	0.455199	0.648966	0.815616
Pik3r5	1209.19	-0.0685393	0.0817505	-0.838397	0.401808	0.628242
Pik3r6	2.24208	4.5764	3.68258	1.24271	0.213974	NA
Pikfyve	1303.58	0.101447	0.114827	0.88348	0.376977	0.604235
Pilra	2.17958	-2.52913	1.64057	-1.54161	0.123168	NA
Pim1	204.348	0.710197	0.166453	4.26666	1.98e-05	0.00026994
Pim2	74.7512	0.107032	0.260799	0.4104	0.681513	0.838752
Pim3	1115.37	-0.0366237	0.0932022	-0.392949	0.694357	0.84624
Pin1	1672.06	-0.0328583	0.0954389	-0.344286	0.730631	0.866696
Pin1rt1	41.5649	0.328295	0.338947	0.968573	0.332758	0.561733
Pin4	77.7256	0.232186	0.286319	0.810934	0.417404	0.641743
Pink1	1324.61	0.0537933	0.0858314	0.626732	0.530835	0.730681
Pinx1	404.371	0.170038	0.129557	1.31246	0.189366	0.394993
Pip4k2a	489.25	-0.00986521	0.12055	-0.081835	0.934778	0.970482
Pip4k2b	1780.9	-0.23362	0.083874	-2.78537	0.0053467	0.0296809
Pip4k2c	2686.83	0.295545	0.0653706	4.52106	6.15e-06	9.73e-05
Pip5k1a	3429.6	-0.0366358	0.0621891	-0.589104	0.555792	0.75029
Pip5k1c	5464.69	-0.0898857	0.0597646	-1.50399	0.132583	0.312289
Pipox	2.54376	-4.83456	1.77236	-2.72775	0.00637672	NA
Pir	7277.31	0.434597	0.0661324	6.57163	4.98e-11	1.89e-09
Pisd	1071.26	0.130403	0.104175	1.25178	0.210651	0.423505
Pithd1	641.49	0.1756	0.0979877	1.79206	0.0731228	0.206704
Pitpna	5643.63	-0.0662502	0.065293	-1.01466	0.310268	0.539519
Pitpnb	2697.91	-0.10204	0.0686614	-1.48614	0.137243	0.319515
Pitpnc1	134.285	0.522144	0.224968	2.32097	0.0202884	0.083334
Pitpnm1	4938.75	-0.0346588	0.0658423	-0.52639	0.598617	0.781534
Pitpnm2	2368.76	0.139857	0.0785564	1.78034	0.0750209	0.210608
Pitpnm3	2.78438	0.104579	1.45591	0.0718306	0.942737	NA
Pitrm1	8266.58	-0.0656079	0.056006	-1.17145	0.24142	0.46295
Piwil2	2.77281	2.8291	1.57498	1.79628	0.0724496	NA
Pja1	1599.87	0.128658	0.0743912	1.72948	0.0837241	0.227437
Pja2	3302.09	0.00496678	0.0661629	0.0750689	0.94016	0.973248
Pkd1	5310.47	-0.068833	0.248913	-0.276535	0.782137	0.897577
Pkd1l1	10.7408	2.1047	0.782071	2.69119	0.00711981	0.0371652
Pkd1l2	1.81526	-0.337769	1.69262	-0.199554	0.841829	NA
Pkd1l3	2.6266	2.04793	1.52673	1.34138	0.179798	NA
Pkd2	3907.53	-0.440264	0.06598	-6.67269	2.51e-11	9.96e-10
Pkdcc	908.404	-0.664163	0.100447	-6.6121	3.79e-11	1.47e-09
Pkia	102.229	-0.124518	0.226626	-0.549446	0.5827	0.769768
Pkig	222.059	0.0854587	0.159019	0.537411	0.590984	0.776141
Pkm	40117.3	-0.140808	0.0555658	-2.53407	0.0112745	0.053222
Pkmyt1	2704.14	-0.260822	0.0801149	-3.25559	0.00113156	0.00850225
Pkn1	4255.6	0.119434	0.065138	1.83356	0.0667194	0.194798
Pkn2	4956.36	0.0859196	0.0677521	1.26815	0.204746	0.416229
Pkn3	1040.12	0.308876	0.0912384	3.38537	0.000710817	0.0058009
Pknox1	1687.17	-0.0527851	0.0775272	-0.680859	0.495961	0.705009
Pknox2	41.3843	-1.13483	0.358669	-3.16399	0.00155622	0.0110439
Pkp1	14.5136	0.249576	0.628629	0.397017	0.691355	0.844618
Pkp2	12.7799	-0.48544	0.662195	-0.733076	0.463512	0.680946
Pkp3	113.377	0.71095	0.2194	3.24042	0.00119352	0.00889434
Pkp4	5757.31	0.0381309	0.0661742	0.576221	0.564466	0.756669
Pla1a	8.76941	-1.66864	0.82658	-2.01873	0.0435154	0.143909
Pla2g12a	1587.79	0.217567	0.0758267	2.86926	0.00411433	0.024261
Pla2g15	652.014	-0.173221	0.105776	-1.63762	0.101502	0.260988
Pla2g16	722.497	-0.09939	0.119767	-0.829861	0.406617	0.632717
Pla2g1b	6.89136	-1.18083	0.834121	-1.41566	0.156874	NA
Pla2g2d	2.26104	4.58848	1.79435	2.55718	0.0105524	NA
Pla2g2e	9.16775	1.64345	0.752622	2.18363	0.0289896	0.107959
Pla2g4a	4455.26	0.412721	0.0716378	5.76122	8.35e-09	2.38e-07
Pla2g4c	33.6741	0.0477835	0.383774	0.124509	0.900912	0.956203
Pla2g4f	2.00128	-0.0659275	1.52981	-0.0430953	0.965626	NA
Pla2g5	301.736	0.0866211	0.13591	0.637339	0.523904	0.725606
Pla2g6	1211.75	-0.218189	0.0873577	-2.49765	0.0125018	0.0574368
Pla2g7	244.953	-0.317554	0.151464	-2.09656	0.0360328	0.125907
Pla2r1	257.918	-0.578987	0.147307	-3.93048	8.48e-05	0.000963172
Plaa	10956.1	0.151085	0.055237	2.73521	0.00623412	0.0332284
Plac1	90.2573	-0.110422	0.264097	-0.418111	0.675866	0.834965
Plac8	72.9567	-0.269161	0.274291	-0.981297	0.326446	0.554991
Plag1	90.4367	-0.223905	0.248087	-0.902527	0.366777	0.595083
Plagl2	328.196	0.0671313	0.148169	0.453073	0.650496	0.817088
Plat	629.206	-0.312419	0.103127	-3.02947	0.00244984	0.0160096
Plau	389.955	-1.45796	0.140197	-10.3994	2.5e-25	2.89e-23
Plaur	1325.98	0.242713	0.0850347	2.85428	0.00431347	0.0251742
Plb1	214.904	3.84627	0.214643	17.9194	8.33e-72	5.16e-69
Plbd2	4160.21	0.240366	0.0632293	3.80149	0.000143828	0.00152608
Plcb1	13.1578	0.58249	0.614236	0.948317	0.342968	0.572663
Plcb3	3256.84	-0.128514	0.0654008	-1.96502	0.049412	0.158492
Plcb4	212.303	0.586671	0.162721	3.60537	0.00031171	0.00292322
Plcd1	1323.05	-0.00668961	0.0792109	-0.0844532	0.932696	0.969206
Plcd3	1706.12	-0.271696	0.0809869	-3.35482	0.000794171	0.00638189
Plcd4	8.75325	0.883238	0.790459	1.11737	0.263835	0.488683
Plcg1	4881.64	-0.0978876	0.0749784	-1.30554	0.191708	0.398091
Plch1	10.5605	0.851274	0.681928	1.24833	0.211909	0.425095
Plch2	12.4127	0.348507	0.641098	0.543609	0.58671	0.772648
Plcl1	2.26588	4.59108	1.75958	2.6092	0.00907552	NA
Plcxd2	107.362	-0.524006	0.23866	-2.19562	0.0281191	0.10564
Pld1	438.059	-0.213849	0.144283	-1.48215	0.1383	0.321325
Pld2	2735.69	0.0013187	0.0687252	0.0191881	0.984691	0.994066
Pld3	867.256	0.214629	0.102742	2.089	0.0367078	0.127645
Pld4	10.1251	0.349006	0.776839	0.449265	0.65324	0.818951
Plec	36567.4	0.170273	0.172039	0.989735	0.322304	0.550825
Plekha1	1192.15	0.24657	0.0852911	2.89093	0.00384107	0.022941
Plekha2	15.9009	-1.40583	0.595545	-2.36058	0.0182464	0.0769382
Plekha3	1452.67	0.179798	0.0799081	2.25007	0.0244448	0.0953816
Plekha4	93.8913	-0.767634	0.23931	-3.2077	0.00133803	0.00976332
Plekha5	739.651	-0.0607459	0.105863	-0.573817	0.566091	0.757509
Plekha6	2.32281	-0.0791763	1.44382	-0.0548381	0.956267	NA
Plekha7	2.13377	0.622093	1.63123	0.381364	0.702933	NA
Plekha8	707.69	0.222496	0.104225	2.13476	0.0327805	0.117677
Plekhb1	4.001	-1.0772	1.13084	-0.952565	0.34081	NA
Plekhb2	754.462	-0.104572	0.100006	-1.04566	0.29572	0.525129
Plekhf1	384.514	-0.294452	0.122863	-2.39659	0.0165486	0.0712772
Plekhf2	180.801	0.207828	0.179685	1.15663	0.247425	0.47008
Plekhg2	1819.2	0.0752534	0.0763254	0.985954	0.324156	0.552629
Plekhg3	1862.79	-0.0805687	0.0753503	-1.06926	0.284955	0.513566
Plekhg4	142.312	-0.851089	0.224281	-3.79475	0.000147794	0.00156087
Plekhg5	1516.47	-0.196505	0.0770748	-2.54954	0.0107865	0.0514081
Plekhg6	16.9469	-0.706353	0.551316	-1.28121	0.200119	0.409942
Plekhh2	4034.24	-0.467029	0.0748184	-6.24217	4.32e-10	1.46e-08
Plekhh3	2097.11	-0.368379	0.0774083	-4.75891	1.95e-06	3.54e-05
Plekhj1	1595.18	-0.00392187	0.0804603	-0.0487429	0.961124	0.983578
Plekhm1	1771.52	0.0584933	0.080042	0.730782	0.464912	0.681999
Plekhm2	1599.92	0.0349228	0.0774103	0.451139	0.65189	0.81816
Plekhm3	153.65	0.200006	0.204148	0.979709	0.32723	0.55585
Plekhn1	620.469	0.226198	0.110626	2.04472	0.0408825	0.137841
Plekho1	1285.65	0.500511	0.0903388	5.54038	3.02e-08	7.76e-07
Plekho2	879.6	0.204737	0.0894847	2.28796	0.02214	0.0886966
Plekhs1	25.9481	-0.897878	0.426755	-2.10397	0.0353814	0.124234
Plgrkt	875.015	-0.127581	0.0900514	-1.41676	0.156553	0.348933
Plin2	4462.56	0.206074	0.0611528	3.36982	0.000752178	0.0060947
Plin3	2518.06	0.320965	0.0742225	4.32437	1.53e-05	0.000217198
Plin4	123.893	0.399292	0.20979	1.90329	0.0570021	0.174712
Plk1	7035.55	0.322289	0.0623419	5.1697	2.34e-07	5.12e-06
Plk2	16882.3	0.0928161	0.0594936	1.5601	0.118736	0.29108
Plk3	1329.73	-0.329641	0.0829074	-3.97601	7.01e-05	0.000821518
Plk4	4106.91	0.170075	0.0649582	2.61822	0.00883902	0.0438896
Pllp	2.61469	1.05476	1.35502	0.778412	0.436326	NA
Plod1	5310.48	-0.0976829	0.0570849	-1.71119	0.0870468	0.234143
Plod2	1167.12	0.0143188	0.077611	0.184494	0.853626	0.933238
Plod3	12616.7	0.129933	0.0566539	2.29346	0.0218215	0.0878049
Plp1	29.4265	0.585089	0.406501	1.43933	0.150057	0.33974
Plp2	2210.96	-0.275623	0.0836263	-3.29589	0.000981112	0.00757501
Plrg1	4384.83	0.0451335	0.0646142	0.698508	0.48486	0.69766
Pls3	4259	-0.00333687	0.0707861	-0.0471401	0.962402	0.984254
Plscr1	377.812	-0.106055	0.142282	-0.745383	0.45604	0.674165
Plscr2	41.8531	-0.553092	0.36222	-1.52695	0.126773	0.303796
Plscr3	4527.84	0.110006	0.0743103	1.48036	0.138776	0.322041
Plscr4	48.7137	0.309854	0.314245	0.986027	0.32412	0.552629
Pltp	3.30222	0.820004	1.1584	0.707876	0.479022	NA
Plxdc1	4.65422	-0.493866	1.01094	-0.488519	0.625182	NA
Plxna1	12436.9	-0.0261838	0.19324	-0.135499	0.892217	0.953003
Plxna2	3772.94	-0.0460402	0.0943451	-0.487997	0.625552	0.799443
Plxna3	1093.1	-0.128402	0.0960891	-1.33628	0.181456	0.383714
Plxnb1	12.9171	-0.207205	0.72587	-0.285457	0.775294	0.893531
Plxnb2	32199.5	-0.0755054	0.0616126	-1.22549	0.220392	0.436277
Plxnb3	1.79225	0.75393	1.85356	0.406746	0.684194	NA
Plxnc1	6.55739	-1.07761	0.860666	-1.25207	0.210546	NA
Plxnd1	2602.86	-0.0833923	0.0689357	-1.20971	0.22639	0.443643
Pmch	75.8471	0.162759	0.25492	0.638472	0.523166	0.72519
Pmel	12.7741	-0.338555	0.628851	-0.538371	0.590321	0.775781
Pmepa1	274.221	0.538895	0.144951	3.71779	0.000200975	0.00201936
Pmf1	2548.7	0.138906	0.0660121	2.10425	0.0353566	0.12418
Pml	4509.82	-0.0389198	0.0608994	-0.639084	0.522769	0.724843
Pmm1	5357.59	0.30407	0.0648593	4.68814	2.76e-06	4.75e-05
Pmm2	738.803	0.0917799	0.0938871	0.977557	0.328294	0.556745
Pmp2	5.81544	-0.658698	0.913999	-0.720677	0.471108	NA
Pmp22	1470.7	-0.363682	0.0829076	-4.38659	1.15e-05	0.000169665
Pmpca	6108.29	0.0641214	0.054261	1.18172	0.237315	0.457498
Pmpcb	4299.2	0.0609689	0.0609753	0.999896	0.317361	0.545678
Pms1	391.051	0.0187417	0.140561	0.133335	0.893928	0.953575
Pms2	1158.21	0.195798	0.0788266	2.48391	0.0129948	0.0591639
Pmvk	1049.08	-0.702918	0.0912111	-7.7065	1.29e-14	7.2e-13
Pnisr	1842.15	-0.0311973	0.071859	-0.434146	0.664182	0.826918
Pnkd	499.078	-0.156064	0.117868	-1.32406	0.185483	0.3898
Pnkp	1390.7	0.262136	0.0804975	3.25645	0.00112817	0.00848612
Pnldc1	28.9006	1.37838	0.428485	3.21688	0.00129594	0.00950196
Pnma1	16.6824	-0.48145	0.525671	-0.915878	0.359731	0.589341
Pnma5	3977.31	-0.346186	0.0606519	-5.70775	1.14e-08	3.17e-07
Pnn	3854.94	-0.00927015	0.0661837	-0.140067	0.888607	0.95137
Pno1	2961.75	0.155984	0.0712339	2.18974	0.0285432	0.106704
Pnp	1700.17	0.342646	0.0741155	4.62314	3.78e-06	6.31e-05
Pnp2	341.378	0.268561	0.135183	1.98664	0.0469621	0.152607
Pnpla2	1909.8	0.401585	0.0754145	5.32504	1.01e-07	2.37e-06
Pnpla6	869.595	0.338097	0.0945136	3.57723	0.000347258	0.00319726
Pnpla7	649.482	-0.236426	0.104987	-2.25195	0.0243253	0.0950783
Pnpla8	1274.41	0.166438	0.0936273	1.77767	0.0754584	0.21164
Pnpo	165.404	-0.25533	0.191831	-1.33102	0.183184	0.386269
Pnpt1	3133.97	0.0246747	0.0641502	0.384639	0.700505	0.849919
Pnrc1	669.038	0.217136	0.107463	2.02057	0.0433245	0.143591
Pnrc2	447.625	-0.0621311	0.118623	-0.52377	0.600438	0.782594
Poc1a	1125.48	0.523648	0.0886199	5.90892	3.44e-09	1.05e-07
Poc1b	1176.94	0.00352995	0.0893824	0.0394927	0.968498	0.986656
Poc5	824.393	0.264048	0.0948578	2.78362	0.00537562	0.0298051
Podnl1	923.095	-0.0488344	0.0898386	-0.543579	0.586731	0.772648
Pofut1	1002.08	0.191909	0.0957172	2.00496	0.0449676	0.147482
Pofut2	2442.34	-0.137853	0.0708464	-1.9458	0.0516785	0.163098
Pogk	343.303	0.0123465	0.149952	0.0823364	0.934379	0.970216
Poglut1	1323.46	0.0183427	0.0771141	0.237864	0.811987	0.913401
Pogz	2533.85	0.243578	0.0717356	3.3955	0.000685042	0.00564116
Pola1	4421.37	-0.122967	0.0627585	-1.95937	0.0500696	0.160078
Pola2	7851.12	-0.077065	0.0597478	-1.28984	0.197107	0.405659
Polb	728.017	-0.0753143	0.10295	-0.731564	0.464435	0.681567
Pold1	5880.36	0.0899963	0.0627004	1.43534	0.151191	0.341048
Pold2	6747.76	-0.112299	0.0612685	-1.83289	0.0668183	0.194857
Pold3	970.526	0.119697	0.0928173	1.2896	0.197189	0.405768
Pold4	482.548	0.0448008	0.115026	0.389484	0.696918	0.847576
Poldip2	3899.11	-0.0476517	0.0601983	-0.791579	0.428606	0.650683
Poldip3	6530.56	0.0994587	0.0558543	1.78068	0.0749644	0.210601
Pole	6955.47	0.0659926	0.068634	0.961514	0.336294	0.564883
Pole2	1861.95	-0.0947695	0.0721109	-1.31422	0.188773	0.394095
Pole3	3118.83	0.000124028	0.076314	0.00162523	0.998703	0.999357
Pole4	851.125	0.177483	0.0935083	1.89804	0.0576906	0.175987
Polg	4603.72	0.141515	0.0618475	2.28813	0.0221299	0.0886821
Polg2	284.264	-0.110013	0.147124	-0.747758	0.454606	0.673278
Polh	1360.27	0.0426309	0.0802336	0.531335	0.595187	0.779472
Poli	301.353	0.0416116	0.147349	0.282401	0.777636	0.894902
Polk	655.413	0.221899	0.113905	1.9481	0.051403	0.162702
Poll	708.395	0.0766131	0.102804	0.745235	0.45613	0.674165
Polm	639.065	-0.0335243	0.110371	-0.303742	0.761324	0.8855
Poln	10.8653	-1.05091	0.707995	-1.48435	0.137715	0.320451
Polq	1030.29	0.331585	0.111073	2.98528	0.00283317	0.0179724
Polr1a	5930.23	0.0682021	0.0849149	0.803182	0.42187	0.645221
Polr1b	2737.74	0.098403	0.064192	1.53295	0.125289	0.301297
Polr1c	3674.49	-0.137841	0.061519	-2.24062	0.0250508	0.0972455
Polr1d	4128.72	0.118813	0.0682525	1.74078	0.0817217	0.223421
Polr1e	861.594	-0.107253	0.0869878	-1.23297	0.217586	0.432478
Polr2a	19133.6	0.248806	0.063383	3.92544	8.66e-05	0.000977874
Polr2b	8062.47	-0.0345812	0.0536193	-0.644939	0.518967	0.721992
Polr2c	443.979	0.178165	0.116023	1.53559	0.124638	0.300687
Polr2d	925.5	-0.120149	0.0978655	-1.22769	0.219563	0.435284
Polr2e	2597.83	-0.146793	0.0664763	-2.2082	0.0272304	0.103469
Polr2f	3208.86	-0.053219	0.081749	-0.651004	0.515044	0.719588
Polr2g	2357.74	0.198711	0.0741492	2.67987	0.007365	0.0381387
Polr2h	433.53	0.00996726	0.132917	0.0749885	0.940224	0.973248
Polr2i	981.309	0.0733535	0.112012	0.654874	0.512549	0.717968
Polr2j	3095.85	0.0413157	0.078216	0.528226	0.597342	0.780946
Polr2k	88.7381	0.247092	0.23301	1.06043	0.288947	0.517842
Polr2l	196.805	-0.396798	0.18109	-2.19116	0.0284402	0.10649
Polr2m	8400.22	-0.0848736	0.0616321	-1.3771	0.168481	0.365896
Polr3a	1574.86	0.170054	0.0762821	2.22928	0.0257954	0.0992327
Polr3b	1859.23	0.28117	0.0769059	3.65603	0.000256154	0.00246983
Polr3c	2746.01	0.110449	0.0678685	1.6274	0.103653	0.264459
Polr3d	494.534	-0.0491504	0.120676	-0.407292	0.683794	0.840195
Polr3e	1443.48	0.0569052	0.0809975	0.702554	0.482334	0.695324
Polr3f	376.334	0.208443	0.128235	1.62547	0.104062	0.265307
Polr3g	228.183	-0.0138712	0.163267	-0.0849598	0.932293	0.969146
Polr3gl	232.144	-0.3633	0.17206	-2.11147	0.034732	0.122618
Polr3h	982.476	-0.10178	0.0978038	-1.04066	0.298033	0.526975
Polr3k	757.781	0.0971431	0.103554	0.938095	0.348195	0.577714
Polrmt	3895.49	0.00328033	0.0666328	0.04923	0.960736	0.983412
Pom121	7140.48	0.214591	0.0637991	3.36354	0.000769499	0.00621658
Pomgnt1	7207.95	0.139966	0.0567507	2.46634	0.0136502	0.0616291
Pomgnt2	588.12	0.216672	0.0997878	2.17133	0.0299063	0.110439
Pomk	224.161	0.209355	0.154068	1.35885	0.174194	0.374193
Pomp	3226.01	-0.0725122	0.0781232	-0.928177	0.353316	0.582886
Pomt1	1382.69	-0.242603	0.0785215	-3.08964	0.00200399	0.0136177
Pomt2	1220.72	0.0778245	0.0837777	0.92894	0.35292	0.582761
Pon2	1615.91	0.19966	0.0720264	2.77204	0.00557061	0.0305387
Pon3	328.692	-0.38102	0.146179	-2.60652	0.0091467	0.0451217
Pop1	1596.6	0.0270367	0.0765611	0.353139	0.723984	0.863561
Pop4	398.718	0.0398478	0.121893	0.326907	0.743739	0.874399
Pop5	1251.74	-0.176336	0.0771164	-2.28662	0.022218	0.0889048
Pop7	605.55	0.266205	0.101644	2.619	0.00881886	0.0438213
Popdc3	18.5369	0.0262122	0.557056	0.0470548	0.96247	0.984254
Por	6146.34	-0.145482	0.0606553	-2.3985	0.0164623	0.0710397
Porcn	197.096	-0.403855	0.199799	-2.0213	0.0432486	0.143409
Postn	79.0162	0.125101	0.259858	0.481422	0.630217	0.802549
Pot1a	959.064	0.112878	0.0898827	1.25584	0.209174	0.421454
Pot1b	414.585	0.239567	0.121237	1.97601	0.0481531	0.155625
Pou2f1	794.456	0.274894	0.244505	1.12429	0.260892	0.485299
Pou2f3	1.84634	-1.48578	1.70671	-0.870551	0.383999	NA
Pou6f1	412.958	-0.0553486	0.128898	-0.429398	0.667634	0.829587
Ppa1	4403.99	0.113849	0.0609056	1.86926	0.061586	0.184164
Ppa2	1200.54	-0.405863	0.0938395	-4.32508	1.52e-05	0.000216954
Ppan	3222.25	-0.116083	0.0732164	-1.58548	0.112858	0.281064
Ppap2a	7399.2	-0.479579	0.0632883	-7.57769	3.52e-14	1.87e-12
Ppap2b	663.681	-0.776602	0.112034	-6.93187	4.15e-12	1.79e-10
Ppap2c	5148.64	-0.0246066	0.0674261	-0.364941	0.715155	0.858325
Ppapdc1b	965.029	-0.27934	0.0927576	-3.0115	0.00259958	0.0167554
Ppapdc2	261.905	-0.0275408	0.143769	-0.191562	0.848085	0.930556
Ppapdc3	80.8705	-0.236486	0.291015	-0.812625	0.416433	0.640901
Ppard	1541.89	0.120438	0.0763025	1.57843	0.114467	0.283622
Pparg	11.2633	0.358623	0.718633	0.499036	0.617754	0.794545
Ppargc1b	187.802	-0.228823	0.16903	-1.35374	0.175818	0.376555
Ppat	2530.99	0.121186	0.0683161	1.77389	0.0760806	0.212649
Ppbp	15.6548	-0.142317	0.583157	-0.244046	0.807195	0.910338
Ppcdc	354.631	-0.151823	0.136721	-1.11046	0.266801	0.491959
Ppcs	59.5213	-0.0502007	0.281129	-0.178568	0.858277	0.935516
Ppdpf	714.574	-0.144142	0.101758	-1.41652	0.156623	0.348993
Ppef1	37.4347	-0.324323	0.366398	-0.885168	0.376066	0.603484
Ppef2	4.94566	1.14359	1.02679	1.11376	0.265384	NA
Ppfia1	3446.06	0.00737227	0.0626664	0.117643	0.90635	0.958281
Ppfia3	54.8876	-0.337305	0.309021	-1.09153	0.27504	0.500991
Ppfibp1	3439.39	-0.198616	0.0671007	-2.95997	0.00307673	0.0192313
Pphln1	1486.28	-0.00608546	0.0840659	-0.0723891	0.942292	0.974502
Ppia	5015.32	-0.223523	0.0728279	-3.0692	0.00214635	0.0143746
Ppib	3887.36	-0.076955	0.0677702	-1.13553	0.256154	0.479981
Ppic	4275.6	-0.188434	0.0730703	-2.5788	0.00991443	0.0481315
Ppid	2427.97	0.235529	0.0779615	3.02109	0.00251868	0.0163888
Ppie	2348.39	-0.104202	0.0746985	-1.39497	0.163025	0.357977
Ppif	543.25	-0.0569362	0.107213	-0.531058	0.595378	0.779574
Ppifos	219.094	0.109786	0.156604	0.701047	0.483274	0.696333
Ppig	3936.45	-0.101691	0.0736899	-1.37999	0.167591	0.364658
Ppih	7.59966	0.832105	0.783498	1.06204	0.288218	NA
Ppil1	1282.84	0.083022	0.093052	0.89221	0.37228	0.600587
Ppil2	2811.48	0.039176	0.066692	0.587417	0.556924	0.751166
Ppil3	669.577	0.168426	0.099198	1.69788	0.0895308	0.239164
Ppil4	1521.69	-0.0628167	0.0868695	-0.723116	0.469609	0.685181
Ppip5k1	1830.98	0.0559334	0.0812403	0.688494	0.491142	0.701925
Ppip5k2	1725.63	0.165348	0.0754213	2.19233	0.0283559	0.106275
Ppl	8.68442	-1.51616	0.793356	-1.91108	0.0559948	0.172519
Ppm1a	1865.39	0.0557492	0.0785029	0.710155	0.477608	0.691646
Ppm1b	1369.7	0.245722	0.075873	3.23859	0.00120121	0.00892241
Ppm1d	1248.93	0.0537447	0.0830474	0.647157	0.51753	0.72095
Ppm1e	399.208	0.333539	0.12122	2.75151	0.00593211	0.0319304
Ppm1f	979.221	-0.112042	0.110841	-1.01083	0.312095	0.541042
Ppm1g	8845.14	-0.001779	0.0625338	-0.0284487	0.977304	0.990958
Ppm1h	68.0099	-0.348226	0.266247	-1.3079	0.190906	0.397037
Ppm1k	71.4557	0.095285	0.288983	0.329725	0.741608	0.873553
Ppm1l	338.725	-0.3898	0.153411	-2.54088	0.0110574	0.0523883
Ppm1m	1703.19	-0.0862623	0.0872229	-0.988987	0.32267	0.551111
Ppm1n	3.9637	-0.549243	1.13276	-0.484871	0.627768	NA
Ppme1	958.787	0.0851553	0.0967451	0.880202	0.37875	0.60608
Ppox	473.236	-0.0211118	0.134862	-0.156544	0.875604	0.944647
Ppp1ca	24492.1	-0.204802	0.0553143	-3.70252	0.000213465	0.00212298
Ppp1cb	3528.19	0.203564	0.0685886	2.96789	0.0029985	0.0188199
Ppp1cc	1082.54	0.00787175	0.0849376	0.0926769	0.92616	0.966906
Ppp1r10	4610.26	0.0349412	0.0610727	0.572125	0.567237	0.758521
Ppp1r11	1692.22	0.0481381	0.0811861	0.592935	0.553225	0.748586
Ppp1r12a	2963.21	0.0352423	0.0685108	0.514405	0.606969	0.786374
Ppp1r12b	287.664	-0.219793	0.189385	-1.16056	0.24582	0.468269
Ppp1r12c	2359.34	-0.10723	0.0730337	-1.46823	0.142043	0.327615
Ppp1r13b	702.814	0.030515	0.0926276	0.329438	0.741825	0.873658
Ppp1r13l	598.433	-0.303968	0.132946	-2.2864	0.0222309	0.0889062
Ppp1r14b	2418.84	-0.326499	0.0954471	-3.42073	0.000624532	0.00524927
Ppp1r14d	3.50195	-0.771604	1.15357	-0.668886	0.503568	NA
Ppp1r15a	809.067	0.23921	0.102661	2.33008	0.0198018	0.0818277
Ppp1r15b	2585.05	-0.15724	0.0989568	-1.58897	0.112066	0.279756
Ppp1r16a	2316.25	0.140752	0.0773344	1.82004	0.0687524	0.198882
Ppp1r16b	1.61231	4.10089	2.13091	1.92448	0.0542946	NA
Ppp1r18	2733.2	0.175149	0.073464	2.38415	0.0171186	0.0732694
Ppp1r2	554.933	0.00685048	0.105408	0.0649901	0.948182	0.977762
Ppp1r21	1811.17	-0.0314284	0.0718557	-0.437382	0.661834	0.824874
Ppp1r27	1.62037	4.10706	1.95753	2.09809	0.0358975	NA
Ppp1r32	4.1545	-0.192344	1.01388	-0.189711	0.849536	NA
Ppp1r35	620.605	0.0959973	0.100505	0.955148	0.339503	0.568616
Ppp1r37	3342.15	-0.0670418	0.0596886	-1.12319	0.261356	0.48566
Ppp1r3d	35.2445	-0.758303	0.359295	-2.11053	0.0348127	0.122871
Ppp1r3e	22.4118	-0.517921	0.490798	-1.05526	0.291305	0.52042
Ppp1r3f	104.806	-0.187519	0.222187	-0.843968	0.398687	0.624867
Ppp1r3fos	29.0178	-0.377645	0.408527	-0.924405	0.355275	0.584768
Ppp1r7	1455.77	-0.00343537	0.0884036	-0.03886	0.969002	0.987001
Ppp1r8	1548.25	-0.0271229	0.0752014	-0.360671	0.718346	0.859809
Ppp1r9b	4400.77	0.0571708	0.0720496	0.793492	0.427491	0.649712
Ppp2ca	11390.3	0.021329	0.0540891	0.394331	0.693337	0.845828
Ppp2cb	2441.81	0.225495	0.0811274	2.77952	0.00544389	0.0300858
Ppp2r1a	15613.2	0.0420229	0.0594549	0.706803	0.479689	0.693325
Ppp2r1b	2004.23	0.0915135	0.0726827	1.25908	0.208	0.420164
Ppp2r2a	1651.24	0.0887348	0.0811964	1.09284	0.274463	0.500339
Ppp2r2d	2312.64	0.191378	0.0681554	2.80796	0.00498559	0.0282158
Ppp2r3a	1106.73	0.121392	0.095889	1.26596	0.205526	0.417276
Ppp2r3c	614.578	-0.00447175	0.110908	-0.0403194	0.967839	0.98629
Ppp2r3d	118.855	-0.108856	0.208459	-0.522195	0.601534	0.783424
Ppp2r4	5774.15	-0.070824	0.0603687	-1.17319	0.240719	0.462296
Ppp2r5a	1034.86	0.0311484	0.0849092	0.366844	0.713736	0.857451
Ppp2r5b	911.442	0.188811	0.090142	2.0946	0.0362067	0.126321
Ppp2r5c	5224.3	-0.027592	0.0555129	-0.497037	0.619163	0.795173
Ppp2r5d	10048.6	0.147563	0.0578624	2.55024	0.0107648	0.0513588
Ppp2r5e	1664.74	0.204018	0.0879546	2.31959	0.0203633	0.0835158
Ppp3ca	11661.1	-0.87867	0.0517722	-16.9718	1.33e-64	6.71e-62
Ppp3cb	2776.17	-0.0707328	0.0696877	-1.015	0.310107	0.539377
Ppp3cc	150.997	-0.0646512	0.224508	-0.287969	0.773371	0.892552
Ppp3r1	1442.73	0.0954479	0.0797846	1.19632	0.231572	0.450164
Ppp4c	4324.17	0.0454526	0.0622032	0.730711	0.464955	0.681999
Ppp4r1	6904.31	0.0298431	0.0642772	0.464288	0.642441	0.811227
Ppp4r2	1318.56	-0.0139367	0.0828383	-0.16824	0.866395	0.939771
Ppp5c	3296.53	-0.0237851	0.0642134	-0.370407	0.71108	0.856119
Ppp6c	1027.17	0.218122	0.084392	2.58463	0.00974824	0.0474883
Ppp6r1	6441.28	-0.0998579	0.0611361	-1.63337	0.102391	0.262508
Ppp6r2	3229.21	-0.175615	0.0624463	-2.81226	0.00491954	0.0279231
Ppp6r3	4576.74	-0.0360791	0.0658518	-0.547884	0.583771	0.770662
Pprc1	6652.32	-0.173258	0.0620942	-2.79024	0.00526692	0.0293335
Ppt1	5506.01	0.0801787	0.0616832	1.29985	0.193654	0.400607
Ppt2	1075.23	0.486503	0.0841893	5.77867	7.53e-09	2.17e-07
Pptc7	702.641	0.191728	0.127091	1.50859	0.131403	0.310583
Ppwd1	1064.93	0.216043	0.08709	2.48069	0.0131127	0.0596411
Pqbp1	1683.09	-0.102302	0.0812223	-1.25954	0.207837	0.419951
Pqlc1	333.621	0.28727	0.129431	2.21948	0.026454	0.101139
Pqlc2	329.037	0.307727	0.137446	2.23889	0.0251628	0.0975279
Pqlc3	455.857	-0.106492	0.11758	-0.905698	0.365096	0.593787
Pradc1	1269.31	-0.181814	0.0797959	-2.27849	0.0226974	0.0902761
Praf2	1762.61	-0.0862424	0.0813392	-1.06028	0.289017	0.517878
Pram1	35.7809	-0.467195	0.35667	-1.30988	0.190236	0.396241
Pramef8	502.072	0.092417	0.107547	0.859315	0.390167	0.617392
Prc1	6601.04	0.213959	0.0603219	3.54694	0.000389728	0.00353579
Prcc	3350.73	0.014478	0.0633439	0.228561	0.81921	0.916916
Prcp	1845.49	0.00742212	0.0739973	0.100303	0.920104	0.963532
Prdm10	622.202	0.363283	0.12566	2.89099	0.00384035	0.022941
Prdm11	6.82383	-1.0215	0.927816	-1.10097	0.270909	NA
Prdm15	449.784	-0.0604341	0.124556	-0.485197	0.627536	0.800779
Prdm2	2050.88	0.136189	0.0866939	1.57091	0.116203	0.286776
Prdm4	1907.11	0.165054	0.0684061	2.41286	0.0158281	0.0690897
Prdm5	1018.34	-0.000548998	0.101011	-0.00543503	0.995663	0.997954
Prdm9	246.741	-0.0148086	0.149094	-0.0993242	0.920881	0.964049
Prdx1	15096.8	0.563075	0.0596052	9.44674	3.5e-21	3.22e-19
Prdx2	6774.15	-0.174256	0.0544395	-3.2009	0.00136997	0.00994321
Prdx3	4210.26	-0.201667	0.0605616	-3.32994	0.000868643	0.00686712
Prdx4	8390.43	-0.0950794	0.0552803	-1.71995	0.0854413	0.230831
Prdx5	2066.93	-0.194799	0.0809815	-2.40548	0.0161513	0.0700302
Prdx6	10713	0.166236	0.0633773	2.62295	0.00871718	0.0434426
Prdx6b	305.811	0.282835	0.14344	1.9718	0.0486326	0.156758
Preb	4671.9	-0.202496	0.0692415	-2.92449	0.00345016	0.0211204
Prelid1	10549	-0.205377	0.0731548	-2.80743	0.00499391	0.0282512
Prelp	482.919	-1.44007	0.136414	-10.5566	4.74e-26	5.77e-24
Prep	9634.19	-0.0778519	0.0645052	-1.20691	0.227467	0.44486
Prepl	1578.88	0.550534	0.0776962	7.08573	1.38e-12	6.25e-11
Prex2	986.041	-0.302345	0.123607	-2.44602	0.0144442	0.0643249
Prg4	1.64276	1.12177	1.92387	0.583082	0.559838	NA
Prickle1	121.232	-0.583511	0.229111	-2.54685	0.0108701	0.0517706
Prickle3	7.3318	-0.338684	0.770568	-0.439525	0.660281	NA
Prickle4	39.1885	-0.408787	0.362973	-1.12622	0.260073	0.484357
Prim1	3036.24	0.0125799	0.0694717	0.181079	0.856305	0.934938
Prim2	2528.21	-0.0696614	0.0674657	-1.03254	0.301817	0.531352
Primpol	221.848	-0.176461	0.15783	-1.11804	0.26355	0.488406
Prkaa1	2691.43	0.307553	0.0669955	4.59064	4.42e-06	7.29e-05
Prkab1	2690.18	-0.155136	0.0754507	-2.05613	0.0397699	0.135221
Prkab2	161.439	0.55729	0.196808	2.83164	0.00463105	0.0267191
Prkaca	4795.49	-0.00416449	0.0634414	-0.0656431	0.947662	0.97761
Prkacb	1302.92	-0.0424659	0.0848644	-0.500398	0.616795	0.794128
Prkag1	2819.85	0.0729268	0.0670098	1.0883	0.276463	0.502308
Prkag2	910.039	0.111061	0.095462	1.1634	0.244666	0.467181
Prkag2os1	2.03341	-2.407	1.66416	-1.44638	0.148072	NA
Prkar1a	11870.2	-0.0239973	0.0514751	-0.466193	0.641078	0.810299
Prkar2a	2191.92	-0.0291939	0.0752166	-0.388131	0.697919	0.848373
Prkar2b	2490.66	-0.147753	0.0705774	-2.0935	0.036305	0.126572
Prkca	2394.58	-0.229619	0.0649954	-3.53285	0.0004111	0.00369231
Prkcd	2078.41	0.0503524	0.0719511	0.699814	0.484043	0.697147
Prkcdbp	5206.74	-0.280014	0.060749	-4.60935	4.04e-06	6.74e-05
Prkce	415.1	0.150918	0.130411	1.15725	0.247172	0.469729
Prkcg	96.4519	-0.428807	0.257929	-1.6625	0.0964121	0.252064
Prkci	3464.1	-0.0173057	0.0711842	-0.243112	0.807919	0.910703
Prkcsh	8813.41	-0.17364	0.0627082	-2.76902	0.00562248	0.0307244
Prkd1	1189.83	-0.153293	0.0811681	-1.88859	0.0589468	0.178225
Prkd2	877.04	0.134976	0.0995095	1.35642	0.174967	0.375258
Prkd3	230.202	0.0322515	0.148086	0.217789	0.827593	0.920035
Prkdc	1101.04	0.12942	0.117217	1.1041	0.269548	0.494951
Prkg2	228.329	-1.20182	0.157502	-7.63051	2.34e-14	1.25e-12
Prkra	1572.44	-0.122457	0.0729741	-1.67809	0.0933302	0.245838
Prkrip1	482.836	0.124179	0.112523	1.10358	0.269774	0.495167
Prkrir	2829.31	0.131917	0.0628227	2.09983	0.035744	0.125148
Prkx	467.764	0.0698227	0.125667	0.555619	0.578471	0.766334
Prl2c1	86.9611	5.79961	0.527214	11.0005	3.8e-28	5.19e-26
Prl2c2	26511.4	4.91577	0.154394	31.8392	1.86e-222	8.45e-219
Prl2c3	12595.5	5.56952	0.0851522	65.4066	0	0
Prl2c5	358.783	4.66271	0.200017	23.3116	3.38e-120	5.77e-117
Prl3d1	2.27287	2.49026	1.70186	1.46326	0.143398	NA
Prl3d2	3.57029	3.24041	1.45636	2.22501	0.0260803	NA
Prl3d3	4.72957	2.55565	1.22433	2.08739	0.0368532	NA
Prl7a1	6.68595	2.47756	0.996322	2.48671	0.0128931	NA
Prl7c1	2.09467	4.47874	1.80617	2.47969	0.0131498	NA
Prl7d1	2.48335	0.908699	1.50692	0.603018	0.546496	NA
Prmt1	10460.7	-0.0228398	0.0551067	-0.414465	0.678534	0.836368
Prmt10	975.221	0.0206073	0.0837111	0.246172	0.805549	0.909801
Prmt2	1786.32	0.148733	0.0730642	2.03565	0.0417854	0.140054
Prmt3	1369.36	-0.0850735	0.0762939	-1.11508	0.264818	0.489777
Prmt5	4371.75	0.0913211	0.0624183	1.46305	0.143454	0.329382
Prmt6	1167.39	-0.049648	0.0828656	-0.599139	0.54908	0.745784
Prmt7	3019.9	0.0433665	0.0685073	0.633019	0.526721	0.727661
Prnp	1714.22	-0.14634	0.0841139	-1.73978	0.0818976	0.223857
Prob1	352.051	-0.764233	0.145191	-5.26365	1.41e-07	3.26e-06
Proca1	2.67473	-1.64474	1.41819	-1.15975	0.246152	NA
Procr	852.606	0.823305	0.0883908	9.31437	1.23e-20	1.08e-18
Prodh	3.00715	-1.44412	1.31028	-1.10215	0.270398	NA
Prokr1	37.96	-0.404888	0.413566	-0.979016	0.327572	0.556192
Prorsd1	76.9424	0.023841	0.2659	0.0896617	0.928556	0.967774
Pros1	1378.93	0.0421496	0.0764875	0.551065	0.581589	0.768793
Prosc	1306.18	-0.208634	0.0865059	-2.41179	0.0158743	0.0692248
Proser1	1280.39	-0.0413271	0.0900288	-0.459043	0.646203	0.81389
Proser2	106.112	-0.114205	0.240326	-0.475207	0.634639	0.805624
Proser3	475.936	0.0949476	0.110182	0.861732	0.388835	0.616406
Prox2	57.9252	-0.167032	0.290233	-0.575511	0.564946	0.756867
Prpf18	771.886	0.166094	0.100813	1.64754	0.0994461	0.257387
Prpf19	8509.46	-0.0636617	0.0556685	-1.14359	0.252795	0.476501
Prpf3	2543.43	0.0645486	0.0759275	0.850135	0.39525	0.621335
Prpf31	2997.92	-0.0614361	0.0664425	-0.924651	0.355147	0.584629
Prpf38a	2379.16	0.0708296	0.0714938	0.99071	0.321827	0.550232
Prpf38b	2751.03	-0.158372	0.0625276	-2.53284	0.0113144	0.0533092
Prpf39	1166.52	0.207835	0.0807223	2.57469	0.0100329	0.0485455
Prpf4	3842.66	0.0791938	0.059599	1.32878	0.183921	0.387106
Prpf40a	5322.44	0.0721259	0.0701179	1.02864	0.30365	0.533243
Prpf40b	1005.43	0.116189	0.0825567	1.40739	0.159312	0.352663
Prpf4b	3641.29	-0.0409224	0.0607394	-0.673738	0.500478	0.708478
Prpf6	4339.55	0.0864371	0.062201	1.38964	0.164637	0.360301
Prpf8	41622.2	-0.0334948	0.0774999	-0.432192	0.665602	0.827788
Prph	4.62492	0.355371	1.05882	0.33563	0.73715	NA
Prps1	1562.88	0.00875954	0.0827084	0.105909	0.915655	0.961751
Prps1l3	1443.75	0.0457088	0.0765444	0.597154	0.550405	0.746857
Prps2	933.499	0.0297783	0.0996043	0.298966	0.764966	0.887684
Prpsap1	5537.46	0.241765	0.0593528	4.07335	4.63e-05	0.00057172
Prpsap2	725.476	0.123859	0.0956986	1.29426	0.195576	0.403665
Prr11	1467.32	0.134123	0.0819752	1.63614	0.10181	0.261618
Prr12	3466.97	0.0976834	0.0752089	1.29883	0.194003	0.400965
Prr13	2368.33	0.831122	0.0946954	8.77679	1.68e-18	1.3e-16
Prr14	2037.59	-0.027209	0.089621	-0.303601	0.761432	0.8855
Prr14l	1194.87	0.209783	0.219063	0.957635	0.338247	0.567349
Prr18	11.5838	0.423546	0.639153	0.662667	0.507544	0.714257
Prr22	16.2597	-0.0731937	0.559053	-0.130924	0.895835	0.95369
Prr3	249.302	-0.00865647	0.150155	-0.0576502	0.954027	0.980088
Prr33	5.7202	-1.54228	0.976105	-1.58003	0.114099	NA
Prr5	553.073	0.0699777	0.11634	0.601491	0.547513	0.744699
Prr5l	6.01794	-0.571828	0.895791	-0.63835	0.523246	NA
Prr7	348.414	0.959311	0.139199	6.89165	5.51e-12	2.34e-10
Prrc1	1851.31	-0.346818	0.070124	-4.94578	7.58e-07	1.52e-05
Prrc2a	43119.5	-0.0267686	0.0674916	-0.396621	0.691647	0.844672
Prrc2b	11523.6	0.0323856	0.0941662	0.34392	0.730907	0.866784
Prrc2c	9261.47	0.0476854	0.0926239	0.514828	0.606673	0.786192
Prrg1	222.676	-0.41017	0.156331	-2.62372	0.00869752	0.0433922
Prrg2	120.171	-0.198867	0.21174	-0.939204	0.347626	0.577267
Prrt2	35.9748	-0.0343684	0.386957	-0.0888171	0.929227	0.967829
Prrt3	2.69943	-0.829358	1.40873	-0.588725	0.556046	NA
Prrx1	1843.07	0.221437	0.0739083	2.99611	0.00273449	0.0174518
Prrx2	623.535	-0.634619	0.103285	-6.14436	8.03e-10	2.67e-08
Prss23	9089.72	-0.529147	0.0595362	-8.88781	6.23e-19	4.97e-17
Prss27	6.51381	-0.00585854	0.926021	-0.00632658	0.994952	NA
Prss36	154.552	0.417642	0.184371	2.26523	0.0234986	0.0925632
Prss38	2.67851	-0.435033	1.34666	-0.323046	0.746661	NA
Prss42	4.28495	0.609122	1.10154	0.552972	0.580283	NA
Prss53	36.1535	-0.441005	0.401491	-1.09842	0.272022	0.49762
Prss56	1.79311	1.30299	2.0741	0.628219	0.529861	NA
Prtg	101.923	0.235596	0.256175	0.919668	0.357746	0.587702
Prune	843.748	0.358515	0.0887666	4.03885	5.37e-05	0.000651477
Prune2	1847.53	-0.431116	0.230432	-1.87091	0.0613579	0.183724
Prx	304.605	-0.493465	0.146205	-3.37516	0.000737716	0.00599531
Psap	26391.8	0.118728	0.0498924	2.37968	0.0173276	0.0739786
Psat1	20209.1	-0.517592	0.0586286	-8.82832	1.06e-18	8.33e-17
Psca	3.16676	-0.543069	1.25414	-0.43302	0.665	NA
Psd	631.576	-0.423166	0.101668	-4.16223	3.15e-05	0.000404928
Psd2	2.14739	-0.701165	3.81487	-0.183798	0.854172	NA
Psd3	272.769	0.0687348	0.178271	0.385564	0.69982	0.849634
Psd4	332.903	0.115053	0.153753	0.748299	0.45428	0.672961
Psen1	2636.52	-0.00646744	0.0668149	-0.0967962	0.922888	0.96513
Psen2	111.52	-0.00251879	0.22287	-0.0113016	0.990983	0.996533
Psenen	134.985	-0.167922	0.189927	-0.884138	0.376622	0.603764
Psg17	7.41078	-1.03702	0.862172	-1.2028	0.229053	NA
Psip1	8656.03	0.0367727	0.0685492	0.536443	0.591652	0.776334
Pskh1	496.228	-0.161007	0.112033	-1.43714	0.150678	0.340399
Psma1	6948.69	0.0916756	0.0577842	1.58652	0.112622	0.280579
Psma2	5039.76	0.067195	0.0616647	1.08968	0.275853	0.501668
Psma3	888.98	0.0914879	0.0988227	0.925778	0.354561	0.583946
Psma4	4155.17	0.0164008	0.0805175	0.203692	0.838594	0.92581
Psma5	346.277	0.124498	0.123589	1.00736	0.313764	0.542372
Psma6	5052.93	0.14653	0.0635507	2.30571	0.0211269	0.0857454
Psma7	9444.88	-0.0280353	0.0631093	-0.444233	0.656874	0.820763
Psmb1	12161.1	-0.0552728	0.0544154	-1.01576	0.309745	0.539091
Psmb10	1275.29	-0.303613	0.077882	-3.89838	9.68e-05	0.00107255
Psmb2	8848	-0.0678897	0.0679681	-0.998847	0.317869	0.546258
Psmb3	3052.14	0.143977	0.0721137	1.99652	0.045877	0.149831
Psmb4	12802.5	-0.0607657	0.0579895	-1.04787	0.294697	0.523654
Psmb5	2840.46	0.320522	0.0659147	4.86267	1.16e-06	2.21e-05
Psmb6	10445.8	0.0775642	0.058091	1.33522	0.181805	0.384251
Psmb7	7535.53	0.0872655	0.0618454	1.41103	0.158237	0.351137
Psmb9	79.3545	-0.454038	0.314949	-1.44163	0.149408	0.338931
Psmc1	4983.99	0.110612	0.0628828	1.75902	0.0785738	0.217561
Psmc2	6632.18	0.106199	0.072897	1.45684	0.145161	0.331968
Psmc3	8053.73	-0.0624242	0.0612693	-1.01885	0.308274	0.537696
Psmc3ip	938.58	0.15991	0.092234	1.73374	0.0829641	0.225867
Psmc4	5351.26	0.0711392	0.0626761	1.13503	0.256364	0.48011
Psmc5	6179.51	0.0730661	0.0719732	1.01518	0.310018	0.53929
Psmc6	5356.25	0.337168	0.0717806	4.69721	2.64e-06	4.61e-05
Psmd1	15436.6	0.133975	0.0582898	2.29843	0.0215372	0.0869534
Psmd10	1046.34	0.200296	0.0867572	2.3087	0.0209603	0.0853996
Psmd11	4666	0.331797	0.0755546	4.39148	1.13e-05	0.00016663
Psmd12	7946.88	0.13243	0.0609272	2.17357	0.0297374	0.109964
Psmd13	4625.52	0.0594075	0.0645676	0.920081	0.35753	0.58749
Psmd14	2838.64	0.0545101	0.0753024	0.723883	0.469138	0.68464
Psmd2	17668.8	0.197589	0.0565175	3.49606	0.000472175	0.00413797
Psmd3	20081.7	0.0621445	0.0544726	1.14084	0.253937	0.477701
Psmd4	10124.4	0.226377	0.0583003	3.88294	0.000103201	0.00113562
Psmd5	4178.49	0.253196	0.0594305	4.26038	2.04e-05	0.000277087
Psmd6	4491.6	0.126214	0.0659646	1.91337	0.0557011	0.171853
Psmd7	8011.47	0.104363	0.0678537	1.53805	0.124035	0.29971
Psmd8	6224.43	0.0194102	0.0557313	0.348281	0.727629	0.86536
Psmd9	1479.74	-0.0162111	0.0746156	-0.217261	0.828005	0.920118
Psme1	1740.5	-0.177231	0.0802956	-2.20723	0.0272982	0.103596
Psme2	434.031	-0.341784	0.113192	-3.0195	0.00253191	0.0164514
Psme2b	3766.6	-0.362539	0.0695904	-5.20961	1.89e-07	4.21e-06
Psme3	4544.55	0.15277	0.0676197	2.25925	0.0238678	0.0937638
Psme4	10082.8	0.254295	0.0623714	4.07711	4.56e-05	0.000564597
Psmf1	1850.43	0.227904	0.0807172	2.82349	0.00475045	0.0272275
Psmg1	1194.6	-0.0748282	0.0806756	-0.92752	0.353657	0.583159
Psmg2	1389.08	0.0987629	0.0906301	1.08974	0.275829	0.501668
Psmg3	473.482	-0.0590715	0.120488	-0.490271	0.623942	0.798059
Psmg4	712.172	-0.231288	0.0943766	-2.45069	0.0142582	0.0636001
Psors1c2	3.89305	-1.58927	1.24346	-1.2781	0.201214	NA
Pspc1	1017.81	-0.1357	0.0872008	-1.55618	0.119666	0.292541
Psph	1658.83	-0.678205	0.0836016	-8.11234	4.97e-16	3.11e-14
Pspn	11.2489	0.101286	0.645627	0.15688	0.875339	0.944489
Psrc1	2373.49	0.173575	0.0696186	2.49323	0.0126587	0.0579604
Pstk	616.47	0.40597	0.109819	3.69672	0.0002184	0.00216417
Pstpip1	457.42	0.0769996	0.113027	0.681248	0.495715	0.704966
Ptar1	264.656	0.288047	0.191882	1.50117	0.133311	0.31314
Ptbp1	17114.4	-0.116689	0.0536602	-2.17459	0.0296609	0.109776
Ptbp2	2339.25	-0.246852	0.0652934	-3.78065	0.000156418	0.00163676
Ptbp3	3766.02	0.10292	0.0809474	1.27144	0.203573	0.414404
Ptcd1	1155.6	0.0739737	0.0833005	0.888033	0.374523	0.602672
Ptcd2	1063.64	0.174917	0.0931919	1.87696	0.0605236	0.181904
Ptcd3	3034.06	0.226424	0.0694599	3.25978	0.00111498	0.00841478
Ptch1	966.075	0.225579	0.114012	1.97855	0.0478663	0.154918
Ptchd3	37.6003	-0.111495	0.39603	-0.281531	0.778303	0.89518
Ptchd4	247.007	-0.0137026	0.159096	-0.0861275	0.931365	0.968855
Ptdss1	2403.97	0.0576313	0.0706446	0.815792	0.414619	0.639637
Ptdss2	1062.16	0.0932311	0.089275	1.04431	0.29634	0.525684
Pten	3727.77	-0.0162839	0.0603499	-0.269825	0.787295	0.900258
Pter	1044.71	-0.284044	0.0919843	-3.08796	0.00201535	0.0136813
Ptgdr2	2.66323	-0.0840466	1.48226	-0.0567018	0.954783	NA
Ptgds	1.8227	-0.33874	1.69104	-0.200315	0.841234	NA
Ptger1	557.668	-0.120493	0.101092	-1.19192	0.233292	0.452427
Ptger4	170.703	-0.633226	0.176309	-3.59158	0.000328683	0.00305212
Ptges	423.057	-0.235611	0.117921	-1.99804	0.0457124	0.149364
Ptges2	1780.36	0.131179	0.0740811	1.77075	0.0766025	0.213648
Ptges3	23.2317	0.129137	0.443604	0.291108	0.770968	0.891363
Ptges3l	263.618	0.132174	0.162205	0.814855	0.415155	0.639988
Ptgfr	31.2088	-0.35451	0.415724	-0.852754	0.393796	0.620139
Ptgfrn	1409.31	0.0323339	0.0860574	0.375725	0.707122	0.853487
Ptgir	12.3664	-0.315843	0.636655	-0.496097	0.619826	0.795778
Ptgis	807.892	-0.319577	0.0924608	-3.45635	0.000547553	0.00469601
Ptgr1	5526.27	1.23521	0.0608466	20.3003	1.28e-91	1.58e-88
Ptgr2	463.155	-0.0962662	0.109832	-0.876484	0.380767	0.60838
Ptgs1	1877.91	-0.31562	0.075826	-4.16243	3.15e-05	0.000404928
Ptgs2	2014.62	1.31693	0.0942726	13.9694	2.4e-44	6.29e-42
Ptgs2os	112.468	0.22294	0.226772	0.983103	0.325557	0.553893
Ptgs2os2	557.504	0.595021	0.107544	5.5328	3.15e-08	8.07e-07
Pth1r	10.8693	-0.066656	0.738907	-0.090209	0.928121	0.967694
Ptk2	5681.35	-0.0197202	0.0553032	-0.356584	0.721403	0.862074
Ptk2b	20.9299	0.286656	0.508402	0.563838	0.572864	0.76298
Ptk7	4.17647	-0.908458	1.06389	-0.8539	0.39316	NA
Ptma	3472.21	-0.018026	0.065107	-0.276867	0.781882	0.897577
Ptms	3459.44	-0.112174	0.0779956	-1.43821	0.150375	0.340051
Ptn	3914.52	-1.33065	0.0797654	-16.682	1.77e-62	8.34e-60
Ptov1	6570.59	-0.10528	0.0654392	-1.60882	0.107655	0.271677
Ptp4a1	47.388	0.441513	0.31522	1.40065	0.161318	0.355546
Ptp4a2	2247.08	0.170876	0.0774172	2.20721	0.0272991	0.103596
Ptpdc1	527.065	0.0939766	0.105802	0.888233	0.374416	0.602672
Ptpla	322.93	-0.207497	0.134774	-1.53959	0.123661	0.299336
Ptplad1	1055.14	0.118442	0.0881216	1.34407	0.178925	0.380721
Ptplad2	55.9949	0.26458	0.299208	0.884267	0.376552	0.603764
Ptplb	1106.26	-0.225443	0.0867813	-2.59783	0.00938161	0.0460144
Ptpmt1	1164.28	0.0949312	0.0832385	1.14047	0.254089	0.477711
Ptpn1	1615.48	-0.108634	0.0789854	-1.37536	0.169019	0.366596
Ptpn11	4933.26	0.00535706	0.0830674	0.0644905	0.94858	0.977901
Ptpn12	2324.92	0.129864	0.0699701	1.85599	0.063455	0.188022
Ptpn14	2338.76	0.0194075	0.106526	0.182186	0.855437	0.934445
Ptpn2	1020.31	-0.154169	0.0822856	-1.87358	0.0609879	0.182856
Ptpn21	2268.38	0.1906	0.0763822	2.49535	0.0125832	0.0577524
Ptpn22	5.17572	0.578271	1.27658	0.452983	0.650561	NA
Ptpn23	6551.38	-0.0202038	0.0702955	-0.287413	0.773796	0.892816
Ptpn4	488.216	0.145921	0.114308	1.27656	0.201759	0.411818
Ptpn5	8.52473	1.35067	0.912342	1.48045	0.138754	0.322041
Ptpn6	196.57	0.136542	0.181709	0.751433	0.452392	0.671185
Ptpn9	2230.96	0.0441371	0.0681633	0.64752	0.517296	0.720771
Ptpra	6311.44	0.0203958	0.0554452	0.367854	0.712982	0.856847
Ptprcap	4.12224	1.00701	1.15546	0.871523	0.383469	NA
Ptpre	320.152	0.198634	0.138094	1.4384	0.150322	0.34
Ptprf	10524.9	0.0115857	0.0759218	0.1526	0.878714	0.945946
Ptprg	610.55	-0.017648	0.134529	-0.131183	0.89563	0.953676
Ptprj	31.045	0.355945	0.399774	0.890365	0.37327	0.601615
Ptprk	3430.53	-0.159807	0.0619956	-2.57772	0.0099454	0.0482592
Ptprm	1.82495	-0.893733	1.70465	-0.524289	0.600077	NA
Ptprn	3424.97	0.482682	0.0670055	7.20361	5.86e-13	2.79e-11
Ptprq	9.47054	2.78595	0.88463	3.14929	0.0016367	0.0115058
Ptprr	3.50992	0.327422	1.38273	0.236795	0.812816	NA
Ptprs	14710.3	-0.0881276	0.060149	-1.46515	0.142879	0.328606
Ptprt	25.8913	-0.145775	0.496816	-0.293418	0.769202	0.8905
Ptprtos	47.6763	2.26686	0.365308	6.20532	5.46e-10	1.83e-08
Ptpru	2.33603	-1.40825	1.54319	-0.912557	0.361475	NA
Ptprv	55.9166	-0.223152	0.348465	-0.640385	0.521923	0.724002
Ptrf	11463.9	-0.247215	0.0717688	-3.4446	0.00057191	0.00487428
Ptrh1	1409.44	0.00448415	0.0772068	0.0580797	0.953685	0.979951
Ptrh2	927.958	-0.0891437	0.0923268	-0.965524	0.334282	0.563131
Ptrhd1	348.013	-0.0593007	0.126623	-0.468323	0.639554	0.809083
Pts	124.888	0.0976549	0.21305	0.458367	0.646689	0.814254
Pttg1	3406.23	0.132838	0.0807292	1.64547	0.0998724	0.258098
Pttg1ip	1690.14	-0.0145625	0.0813366	-0.17904	0.857906	0.935516
Ptx3	9046.55	-0.97751	0.0564554	-17.3147	3.64e-67	2.07e-64
Puf60	13061.8	-0.078569	0.0584472	-1.34427	0.17886	0.380721
Pum1	5435.59	0.0226167	0.0860783	0.262746	0.792747	0.903754
Pum2	7839.88	0.0971433	0.0676527	1.43591	0.151027	0.340797
Pura	957.312	0.126042	0.0836169	1.50737	0.131715	0.311157
Purb	1132.54	0.00332004	0.219148	0.0151497	0.987913	0.9955
Purg	114.118	0.336539	0.222136	1.51501	0.129769	0.308484
Pus1	2416.35	0.00611527	0.0795822	0.0768422	0.938749	0.972607
Pus10	807.811	0.0965816	0.0994597	0.971063	0.331517	0.559914
Pus3	523.879	0.314718	0.118946	2.64588	0.00814783	0.0411629
Pus7	1496.34	-0.20054	0.0889914	-2.25348	0.0242289	0.0948299
Pus7l	447.175	0.0578405	0.128666	0.449541	0.653041	0.818927
Pusl1	808.617	-0.239528	0.108939	-2.19874	0.0278962	0.105063
Pvr	1588.05	0.357303	0.0741163	4.82084	1.43e-06	2.69e-05
Pvrl1	459.103	0.397096	0.116969	3.39489	0.000686553	0.00565019
Pvrl2	662.543	0.0330634	0.104298	0.31701	0.751236	0.87914
Pvrl3	1574.43	-0.00900185	0.0792138	-0.11364	0.909523	0.959406
Pvt1	1195.24	0.196145	0.0897748	2.18485	0.0288997	0.107772
Pwp1	2340.92	0.116171	0.0666265	1.74361	0.0812272	0.222559
Pwp2	2126.41	-0.0885183	0.0777851	-1.13798	0.255127	0.478801
Pwwp2a	1664.21	-0.148217	0.0740355	-2.00197	0.0452874	0.148295
Pwwp2b	442.276	-0.252876	0.114769	-2.20334	0.0275705	0.104297
Pxdc1	79.1421	-0.142484	0.260685	-0.546577	0.584669	0.7714
Pxdn	9263.17	-0.0844505	0.0843273	-1.00146	0.316604	0.54498
Pxk	2089.28	-0.377879	0.0692805	-5.45434	4.92e-08	1.23e-06
Pxmp2	145.607	0.401609	0.188034	2.13583	0.0326931	0.117549
Pxmp4	394.004	-0.368427	0.12725	-2.89531	0.00378789	0.022759
Pxn	2226.59	0.153179	0.0713894	2.14568	0.0318986	0.11533
Pxylp1	37.9052	0.0711517	0.37729	0.188586	0.850417	0.93171
Pycr1	1102.43	-0.425109	0.0913639	-4.65292	3.27e-06	5.55e-05
Pycr2	2353.27	0.0681287	0.0679104	1.00321	0.315757	0.544286
Pycrl	2104.39	0.098056	0.0730542	1.34224	0.179519	0.381489
Pygb	4236.24	0.0928694	0.0648196	1.43274	0.151933	0.342495
Pygm	28.4814	0.260968	0.423108	0.616789	0.537374	0.736476
Pygo1	85.2593	0.137058	0.238428	0.57484	0.5654	0.757097
Pygo2	1645.77	-0.0987976	0.086113	-1.1473	0.251257	0.474357
Pyhin1	1.62403	1.14789	1.83017	0.627202	0.530527	NA
Pyroxd1	415.056	0.201571	0.115133	1.75077	0.0799858	0.220308
Pyroxd2	75.2995	-1.00543	0.269205	-3.73482	0.000187848	0.00189725
Pyurf	568.732	-0.0801248	0.103032	-0.777668	0.436765	0.658453
Pzp	3.99598	-1.06674	1.08099	-0.986821	0.323731	NA
Qars	8241.59	0.117964	0.0534	2.20906	0.0271708	0.103329
Qdpr	1962.68	-0.243879	0.0696957	-3.49919	0.000466666	0.00409759
Qk	8424.27	-0.0209926	0.05362	-0.391508	0.695422	0.846826
Qpctl	603.616	0.0486703	0.104574	0.465414	0.641635	0.810492
Qrfp	4.11175	1.00345	1.08418	0.925542	0.354684	NA
Qrich1	4451.82	0.114542	0.0648376	1.76659	0.0772963	0.215027
Qrich2	3.64192	0.177959	1.21035	0.147031	0.883107	NA
Qrsl1	704.54	0.189088	0.0962666	1.96422	0.0495051	0.15869
Qser1	2987.11	0.237157	0.0780084	3.04015	0.00236459	0.0155869
Qsox1	4036.36	-0.121577	0.0642118	-1.89337	0.0583085	0.176844
Qsox2	1127.82	0.0416851	0.0865629	0.481558	0.63012	0.8025
Qtrt1	662.74	-0.0743137	0.102188	-0.727227	0.467087	0.683218
Qtrtd1	429.486	0.123196	0.115063	1.07068	0.284314	0.512754
R3hcc1	1011.34	0.076484	0.096994	0.788543	0.430379	0.652285
R3hcc1l	670.948	-0.0243395	0.0938233	-0.259418	0.795313	0.905156
R3hdm1	3504.11	0.0153813	0.0651387	0.236131	0.813331	0.914311
R3hdm2	4161.59	0.140827	0.065414	2.15286	0.0313297	0.113998
R3hdm4	2496.24	0.0858326	0.0707673	1.21289	0.225174	0.442467
R74862	120.872	-0.0538174	0.22069	-0.24386	0.80734	0.910425
Rab1	4829.91	-0.104937	0.0668504	-1.56973	0.116479	0.287296
Rab10	2530.99	0.0474887	0.0705033	0.673567	0.500587	0.708559
Rab10os	290.169	-0.219322	0.139931	-1.56736	0.11703	0.288141
Rab11a	1720.77	0.130486	0.0826809	1.57819	0.114522	0.283705
Rab11b	549.495	-0.0810406	0.123441	-0.656513	0.511494	0.717088
Rab11fip1	74.3377	0.392823	0.340288	1.15438	0.248343	0.471169
Rab11fip2	303.406	0.163675	0.150908	1.0846	0.278101	0.504232
Rab11fip3	3160.98	-0.113975	0.0716637	-1.59042	0.11174	0.279088
Rab11fip4os1	13.3611	-0.362116	0.628553	-0.576111	0.56454	0.756688
Rab11fip5	2688.24	0.0124669	0.0662801	0.188094	0.850803	0.931868
Rab12	1686.65	-0.0742015	0.0705204	-1.0522	0.292708	0.52141
Rab13	739.25	-0.140483	0.0999343	-1.40575	0.159797	0.353262
Rab14	2632.95	-0.0351158	0.0771391	-0.455226	0.648946	0.815616
Rab15	1.62511	1.94238	1.83984	1.05573	0.29109	NA
Rab18	1693.34	0.0211611	0.0763956	0.276994	0.781785	0.897577
Rab1b	2526.05	0.114356	0.0699684	1.63439	0.102177	0.262068
Rab20	29.8061	0.214572	0.385655	0.556382	0.57795	0.766035
Rab21	1667.32	-0.0689894	0.0753752	-0.915279	0.360045	0.58942
Rab22a	963.022	0.0109676	0.0839718	0.130611	0.896083	0.95369
Rab23	355.734	0.325804	0.122963	2.64962	0.00805829	0.0407695
Rab24	875.359	0.0340827	0.109327	0.311749	0.755231	0.881461
Rab26os	649.632	-0.905358	0.119852	-7.554	4.22e-14	2.21e-12
Rab27b	121.514	-0.597129	0.227886	-2.6203	0.00878513	0.0437174
Rab28	1217.18	-0.0831164	0.0881151	-0.943271	0.345543	0.575412
Rab29	249.273	0.189626	0.152303	1.24506	0.21311	0.426892
Rab2a	2119.56	-0.0396024	0.0751514	-0.526969	0.598215	0.781429
Rab2b	139.352	0.171196	0.201993	0.847535	0.396697	0.622677
Rab30	58.1592	-1.01187	0.304023	-3.32827	0.000873862	0.00690437
Rab31	1174.27	-0.0939008	0.0909696	-1.03222	0.301968	0.531522
Rab32	1587.17	-0.303784	0.0729459	-4.16451	3.12e-05	0.000402406
Rab33a	2.47552	0.908337	1.53674	0.591079	0.554467	NA
Rab33b	237.541	-0.234393	0.146694	-1.59783	0.11008	0.275959
Rab34	5069.54	0.00290637	0.0584465	0.049727	0.96034	0.983329
Rab35	1606.81	0.00241689	0.0805489	0.0300052	0.976063	0.990433
Rab36	173.398	-0.883901	0.176547	-5.00662	5.54e-07	1.14e-05
Rab37	3.11252	0.683494	1.4849	0.460297	0.645303	NA
Rab39b	159.348	0.139112	0.182553	0.762036	0.446038	0.665594
Rab3a	159.196	0.0120071	0.186981	0.0642156	0.948799	0.977901
Rab3c	12.9077	0.293261	0.587857	0.498864	0.617876	0.794545
Rab3d	286.13	-0.262672	0.156398	-1.67951	0.0930533	0.245398
Rab3gap1	2030.83	-0.112929	0.074187	-1.52222	0.127954	0.305756
Rab3gap2	2893.68	0.0565062	0.070468	0.80187	0.422628	0.64591
Rab3il1	2.03153	-4.51065	1.82842	-2.46696	0.0136266	NA
Rab3ip	1988.03	0.136536	0.0751797	1.81613	0.0693511	0.200006
Rab40c	718.561	-0.10779	0.097944	-1.10052	0.271104	0.496339
Rab42	20.2348	0.252022	0.496866	0.507222	0.611999	0.790808
Rab43	2262.7	-0.129091	0.0692761	-1.86342	0.0624028	0.186022
Rab4a	483.558	0.150642	0.107577	1.40031	0.16142	0.355712
Rab4b	880.472	0.0989952	0.0908769	1.08933	0.276007	0.501814
Rab5a	1164.22	-0.119771	0.0904656	-1.32394	0.185525	0.3898
Rab5b	298.459	0.0594478	0.13381	0.44427	0.656847	0.820763
Rab5c	6009.4	-0.0140764	0.0544888	-0.258336	0.796148	0.905588
Rab6a	1026.7	0.0531766	0.0853797	0.622825	0.533399	0.733136
Rab7	3740.12	0.103412	0.0741668	1.39432	0.163222	0.358122
Rab8a	1644.53	-0.00892042	0.0849151	-0.105051	0.916335	0.961776
Rab8b	180.808	0.416075	0.19422	2.14229	0.0321702	0.116128
Rab9	405.249	-0.0682948	0.120328	-0.567571	0.570327	0.761161
Rabac1	2574.02	0.206596	0.0737543	2.80113	0.00509232	0.028647
Rabep1	3226.26	0.0259536	0.0675771	0.384059	0.700935	0.849919
Rabep2	1325.8	0.254868	0.0820056	3.10793	0.00188403	0.0129574
Rabepk	1204.68	0.17721	0.0778903	2.27513	0.0228984	0.0908544
Rabgap1	2221.37	0.107993	0.0685652	1.57504	0.115247	0.28505
Rabgap1l	565.349	-0.309238	0.102672	-3.0119	0.00259622	0.0167496
Rabgef1	919.98	0.0582782	0.0856608	0.680337	0.496291	0.705332
Rabggta	396.959	-0.0399969	0.137006	-0.291935	0.770337	0.89112
Rabggtb	4910.81	-0.0257273	0.0717544	-0.358547	0.719934	0.860861
Rabif	83.2265	0.17809	0.258405	0.689188	0.490705	0.701736
Rabl2	184.744	-0.411174	0.186899	-2.19998	0.0278081	0.104992
Rabl3	391.531	0.120607	0.119225	1.01159	0.311733	0.540713
Rabl6	5224.82	-0.148042	0.0619022	-2.39154	0.0167778	0.0720143
Rac1	7839	-0.130721	0.0669453	-1.95265	0.0508605	0.161581
Rac2	3.47623	0.344724	1.28917	0.2674	0.789161	NA
Rac3	81.1193	-0.22878	0.284146	-0.805147	0.420735	0.644686
Racgap1	12445	0.0303883	0.0541613	0.561069	0.57475	0.763937
Rad1	694.003	0.152004	0.0959157	1.58476	0.11302	0.28137
Rad17	856.346	0.172818	0.0932452	1.85337	0.0638296	0.188763
Rad18	1496.33	0.138617	0.0780587	1.7758	0.0757659	0.212023
Rad21	16276.1	0.0695407	0.0554458	1.25421	0.209766	0.422286
Rad23a	3831.69	0.175222	0.0658128	2.66243	0.00775796	0.0396618
Rad23b	19533.5	0.068207	0.0528366	1.29091	0.196737	0.405081
Rad50	2705.15	0.186344	0.0669671	2.78262	0.00539211	0.0298723
Rad51	1932.27	0.121358	0.0756234	1.60477	0.108544	0.273363
Rad51ap1	1260.28	0.045046	0.0872249	0.516435	0.605551	0.785655
Rad51b	232.474	0.174145	0.152092	1.14499	0.252211	0.475611
Rad51c	811.002	-0.315669	0.0894704	-3.52819	0.000418406	0.0037437
Rad51d	1994.89	0.182164	0.0705843	2.5808	0.00985704	0.0479327
Rad52	473.209	0.120138	0.110043	1.09174	0.274947	0.500889
Rad54b	786.253	0.427354	0.0939121	4.55057	5.35e-06	8.61e-05
Rad54l	3344.5	0.0647814	0.0641815	1.00935	0.312808	0.541692
Rad54l2	1261.22	0.0795937	0.107271	0.741989	0.458094	0.676116
Rad9a	4139.27	-0.0328822	0.0739508	-0.44465	0.656573	0.820763
Rad9b	382.626	-0.0557445	0.130825	-0.426099	0.670036	0.830923
Radil	807.803	0.304046	0.0876979	3.46697	0.000526357	0.0045543
Rae1	2315.68	0.11408	0.0806879	1.41384	0.157409	0.349982
Raet1d	743.462	0.350499	0.11469	3.05606	0.00224268	0.014964
Raet1e	593.142	0.403421	0.111967	3.60303	0.000314528	0.00294762
Raf1	5303.41	0.0846073	0.0612614	1.38109	0.167252	0.364263
Rai1	4570.52	0.0976286	0.0822393	1.18713	0.235177	0.454981
Rai14	2594.12	-0.172312	0.0761466	-2.26289	0.0236422	0.093075
Rala	1776.8	0.0873759	0.086705	1.00774	0.31358	0.54225
Ralb	1023.53	-0.206213	0.0900465	-2.29007	0.022017	0.0883336
Ralbp1	2869.24	-0.047329	0.070835	-0.668158	0.504033	0.711444
Ralgapa1	1462.78	0.126522	0.0952651	1.3281	0.184145	0.387396
Ralgapa2	848.323	0.0416106	0.102429	0.40624	0.684567	0.840539
Ralgapb	3141.92	0.283567	0.0853263	3.32332	0.000889516	0.00700372
Ralgds	893.248	-0.0351103	0.0895065	-0.392265	0.694862	0.846618
Ralgps1	541.908	0.354192	0.12126	2.92092	0.00349003	0.0212976
Raly	11747.8	-0.210033	0.052639	-3.99006	6.61e-05	0.000780192
Ramp3	12.1295	-0.0366289	0.641741	-0.0570774	0.954484	0.980201
Ran	17724.4	0.0131774	0.057526	0.229069	0.818815	0.916624
Ranbp1	8547.14	0.0613439	0.0663983	0.923878	0.35555	0.584938
Ranbp10	1203.27	0.0518779	0.081301	0.638097	0.523411	0.725369
Ranbp2	9089.24	0.200877	0.175573	1.14412	0.252573	0.476214
Ranbp3	6795.8	-0.0247065	0.0569114	-0.434123	0.664199	0.826918
Ranbp3l	3.34082	-0.972758	1.17529	-0.827676	0.407854	NA
Ranbp6	803.423	-0.120031	0.0960651	-1.24948	0.21149	0.424607
Ranbp9	2000.69	0.0549012	0.0741956	0.739953	0.459328	0.677132
Rangap1	16442.9	0.148524	0.0548273	2.70894	0.00674992	0.0355883
Rangrf	365.921	-0.31633	0.129059	-2.45105	0.0142439	0.0635779
Rap1a	457.765	-0.0571816	0.118409	-0.482916	0.629155	0.80187
Rap1b	1699.33	-0.127023	0.0713465	-1.78037	0.0750147	0.210608
Rap1gap	220.179	-0.507342	0.164355	-3.08687	0.00202275	0.0137247
Rap1gapos	3.47092	0.636372	1.3549	0.469681	0.638583	NA
Rap1gds1	2819.23	0.0611778	0.0679412	0.900453	0.367879	0.596095
Rap2a	351.064	-0.615122	0.129156	-4.76264	1.91e-06	3.49e-05
Rap2b	573.916	-0.214888	0.122829	-1.74949	0.0802064	0.22074
Rap2c	385.81	-0.0491682	0.123959	-0.39665	0.691625	0.844672
Rapgef1	6122.74	-0.147881	0.0765061	-1.93293	0.0532452	0.166827
Rapgef2	2660.08	-0.171803	0.0964078	-1.78205	0.0747417	0.210105
Rapgef3	458.202	-0.396732	0.124064	-3.19781	0.00138475	0.0100441
Rapgef6	2506.3	-0.0257937	0.10491	-0.245865	0.805787	0.909877
Rapgefl1	239.889	-0.527531	0.145877	-3.61628	0.000298863	0.00281435
Raph1	608.676	0.322342	0.113902	2.83	0.00465476	0.0268332
Rapsn	5.92037	0.925608	0.923549	1.00223	0.316233	NA
Rara	1598.26	-0.323056	0.0809307	-3.99176	6.56e-05	0.000777507
Rarb	4.90116	-2.3299	1.1245	-2.07194	0.0382707	NA
Rarg	4232.75	-0.104358	0.0618396	-1.68756	0.0914948	0.242276
Rarres2	32.2738	-0.254659	0.399196	-0.637929	0.52352	0.725369
Rars	9048.63	0.146712	0.0603568	2.43074	0.0150681	0.0666736
Rars2	903.613	-0.0647965	0.0973652	-0.665499	0.505731	0.713103
Rasa1	2038.21	0.0226881	0.0722689	0.313941	0.753566	0.880538
Rasa2	474.649	0.0966959	0.119167	0.811434	0.417117	0.641519
Rasa3	1943.87	0.142991	0.0751406	1.90298	0.0570432	0.174754
Rasa4	3037.61	-0.093986	0.0640773	-1.46676	0.142441	0.327925
Rasal2	400.608	0.0672001	0.149427	0.449719	0.652913	0.818841
Rasgef1a	5.94566	-0.0765079	0.88561	-0.08639	0.931156	NA
Rasgrp2	2.63367	0.314871	1.52719	0.206176	0.836654	NA
Rasgrp3	46.8064	-0.135677	0.333294	-0.407078	0.683951	0.840198
Rasgrp4	205.774	-0.0209921	0.189675	-0.110674	0.911875	0.96059
Rasip1	40.5229	0.512554	0.361303	1.41862	0.156008	0.34806
Rasl10a	4.796	-0.361736	1.15631	-0.312836	0.754405	NA
Rasl10b	9.01556	1.33924	0.734187	1.82412	0.0681343	0.197604
Rasl11a	133.236	-0.102975	0.198331	-0.519206	0.603617	0.784788
Rasl11b	34.48	-0.503772	0.452583	-1.1131	0.265664	0.490876
Rasl2-9	244.139	0.0835391	0.145495	0.574172	0.565852	0.757268
Rassf1	835.137	-0.0801977	0.0926493	-0.865605	0.386707	0.614211
Rassf2	156.69	-0.511968	0.196373	-2.60712	0.00913073	0.0450592
Rassf3	301.258	0.00465675	0.134894	0.0345215	0.972461	0.988545
Rassf4	2.90647	2.25819	1.613	1.39999	0.161515	NA
Rassf5	28.5282	-0.56939	0.422183	-1.34868	0.177439	0.37878
Rassf6	1.6254	2.99402	1.94886	1.53629	0.124467	NA
Rassf7	437.636	0.121401	0.11981	1.01328	0.310928	0.539808
Rassf8	586.587	-0.00562868	0.12041	-0.0467459	0.962716	0.984417
Raver1-fdx1l	8025.32	0.0055585	0.0716141	0.0776174	0.938132	0.972374
Rb1	618.003	0.398287	0.117535	3.38867	0.000702321	0.00574875
Rb1cc1	2618.08	-0.0935325	0.0736002	-1.27082	0.203793	0.414729
Rbak	539.038	-0.0753817	0.109494	-0.688453	0.491168	0.701925
Rbbp4	22059.6	0.0533158	0.0533223	0.999879	0.317369	0.545678
Rbbp5	630.382	0.133067	0.0984193	1.35204	0.176363	0.37725
Rbbp6	3760.75	-0.101909	0.0663782	-1.53528	0.124715	0.30073
Rbbp7	100061	-0.0976225	0.0544193	-1.79389	0.0728302	0.206163
Rbbp8	2006.98	0.172923	0.0801302	2.15802	0.0309262	0.112952
Rbbp9	195.036	-0.00736982	0.16829	-0.0437924	0.96507	0.985286
Rbck1	6643.7	-0.229485	0.0605239	-3.79164	0.000149656	0.00157566
Rbfa	1193.38	0.00283267	0.0953996	0.0296927	0.976312	0.990433
Rbfox2	8978.24	-0.232351	0.0542664	-4.28168	1.85e-05	0.000254884
Rbks	124.89	1.20747	0.22395	5.39172	6.98e-08	1.69e-06
Rbl1	3255.87	0.151152	0.0768449	1.96698	0.0491857	0.158027
Rbl2	1284.7	0.302783	0.0904644	3.34699	0.000816948	0.00654176
Rbm10	2059.99	-0.0653705	0.0679168	-0.962509	0.335794	0.564623
Rbm12	2593.97	0.106357	0.0666152	1.59658	0.110359	0.276556
Rbm12b1	502.568	0.191708	0.106638	1.79774	0.0722179	0.205081
Rbm12b2	493.585	0.0133646	0.113728	0.117513	0.906453	0.958283
Rbm14	4030	-0.22416	0.0681797	-3.28778	0.00100982	0.00773108
Rbm14-rbm4	962.905	-0.0125422	0.0845329	-0.148371	0.88205	0.947608
Rbm15	1036.06	0.315358	0.0943127	3.34375	0.000826543	0.00659928
Rbm15b	2794.83	0.0616595	0.0725589	0.849785	0.395445	0.621426
Rbm17	3305.55	0.0908706	0.0743339	1.22247	0.221531	0.437706
Rbm18	1372.62	0.0682775	0.0807516	0.845525	0.397818	0.623791
Rbm19	2415.62	-0.0598663	0.0784699	-0.76292	0.445511	0.665171
Rbm20	21.4802	-0.815164	0.524718	-1.55353	0.120297	0.293428
Rbm22	2120.24	0.110925	0.0766514	1.44714	0.147858	0.336255
Rbm25	4504.33	0.0273055	0.0685393	0.398392	0.690341	0.84407
Rbm26	1798.02	-0.0761315	0.0779483	-0.976692	0.328722	0.557124
Rbm27	1950.84	0.236037	0.0851574	2.77177	0.00557519	0.0305516
Rbm28	3261.82	-0.00814073	0.0619611	-0.131384	0.895471	0.953676
Rbm3	511.92	-0.215787	0.113902	-1.8945	0.0581585	0.176748
Rbm33	2209.58	0.145831	0.0825285	1.76704	0.0772217	0.214907
Rbm34	898.297	0.141537	0.0923946	1.53188	0.125552	0.301666
Rbm38	540.243	0.308785	0.126236	2.4461	0.0144413	0.0643249
Rbm39	6589.78	0.000392301	0.0574156	0.00683264	0.994548	0.997537
Rbm3os	77.906	-0.194718	0.251735	-0.773505	0.439224	0.660263
Rbm4	65.0003	-0.204996	0.279691	-0.732939	0.463596	0.680995
Rbm41	348.67	0.217466	0.137011	1.58722	0.112464	0.280337
Rbm42	4122.35	0.0423055	0.0726046	0.582683	0.560107	0.753045
Rbm43	232.475	-0.0292112	0.149025	-0.196016	0.844598	0.929261
Rbm45	1832.39	-0.0413475	0.0749786	-0.551457	0.58132	0.768541
Rbm48	243.22	0.0581911	0.148504	0.391849	0.69517	0.846826
Rbm4b	740.143	0.0858344	0.0918657	0.934347	0.350125	0.579859
Rbm5	3550.56	-0.00170327	0.0669716	-0.0254327	0.97971	0.992585
Rbm6	1899.03	0.0915418	0.0757903	1.20783	0.227113	0.444613
Rbm7	2204.52	0.0908979	0.0693921	1.30992	0.190224	0.396241
Rbm8a	2739.88	-0.0270074	0.0891269	-0.303022	0.761873	0.885593
Rbms1	4027.84	-0.0965395	0.0620871	-1.5549	0.119969	0.292945
Rbms2	4310.94	-0.28032	0.0650025	-4.31245	1.61e-05	0.00022661
Rbms3	232.552	-0.257725	0.161753	-1.59333	0.111086	0.277918
Rbmx	2643.19	0.624286	0.0673241	9.27285	1.81e-20	1.58e-18
Rbmx2	360.006	-0.0535517	0.127181	-0.421065	0.673707	0.833884
Rbmxl1	3270.11	-0.00178789	0.0647608	-0.0276075	0.977975	0.991363
Rbp1	1593.4	-0.530075	0.0787022	-6.7352	1.64e-11	6.63e-10
Rbp2	51.2251	0.346334	0.323474	1.07067	0.284317	0.512754
Rbpj	398.587	-0.28015	0.142329	-1.96833	0.0490304	0.157639
Rbpms	434.885	0.00807045	0.128572	0.06277	0.94995	0.978417
Rbsn	1645.37	-0.0586526	0.0901164	-0.650853	0.515141	0.719588
Rbx1	754.998	-0.073271	0.110294	-0.664322	0.506484	0.713354
Rc3h1	1332.58	0.206026	0.120022	1.71656	0.0860597	0.23221
Rc3h2	1055.54	0.342582	0.110083	3.11203	0.00185803	0.0128045
Rcan1	426.331	0.0272949	0.133834	0.203945	0.838396	0.92581
Rcan2	190.977	0.50861	0.169967	2.99241	0.00276788	0.0176402
Rcan3	258.323	-0.101372	0.145646	-0.696015	0.486419	0.698652
Rcbtb1	1820.5	0.0647423	0.0699439	0.925632	0.354637	0.583948
Rcbtb2	1699.56	-0.218039	0.0735919	-2.96281	0.00304847	0.0190984
Rcc1	2065.82	0.152735	0.0776755	1.96632	0.0492617	0.158196
Rcc2	7850.67	0.0120889	0.0648153	0.186513	0.852043	0.932446
Rccd1	212.065	0.0162082	0.166498	0.0973476	0.92245	0.964952
Rce1	1755.07	-0.0215304	0.0780425	-0.275881	0.782639	0.897671
Rchy1	1558.84	0.12615	0.0771012	1.63616	0.101807	0.261618
Rcl1	1914.97	0.00564632	0.0740863	0.0762127	0.93925	0.972756
Rcn1	3418.07	-0.374626	0.0649862	-5.7647	8.18e-09	2.34e-07
Rcn2	3682.2	0.051715	0.066612	0.776362	0.437536	0.659088
Rcn3	2663.45	-0.180217	0.0753561	-2.39154	0.0167778	0.0720143
Rcor1	732.193	0.207319	0.114423	1.81186	0.070008	0.201277
Rcor2	1568.38	-0.0248772	0.0741703	-0.335406	0.737319	0.870756
Rcor3	709.011	0.0346132	0.0958165	0.361245	0.717916	0.859605
Rcsd1	3.27958	3.09493	1.56376	1.97916	0.0477977	NA
Rdh1	2.04454	-3.43804	1.79399	-1.91642	0.055312	NA
Rdh10	700.256	-0.209055	0.101214	-2.06548	0.0388781	0.132988
Rdh11	1752.87	-0.341557	0.0744562	-4.58736	4.49e-06	7.38e-05
Rdh12	8.05694	-1.81024	0.959277	-1.88709	0.0591488	NA
Rdh13	596.291	0.143845	0.105207	1.36725	0.171547	0.370138
Rdh14	302.754	-0.104549	0.142097	-0.735758	0.461878	0.679569
Rdh5	90.7273	-1.21527	0.240137	-5.06075	4.18e-07	8.73e-06
Rdm1	242.014	-0.823673	0.161776	-5.09145	3.55e-07	7.5e-06
Rdx	5208.23	-0.0122619	0.0658376	-0.186245	0.852253	0.932446
Rec114	4.65939	-0.0803489	0.964692	-0.0832897	0.933621	NA
Reck	352.894	-0.300004	0.125509	-2.39031	0.0168342	0.0722336
Recql	826.13	-0.299645	0.0911066	-3.28895	0.00100563	0.00771752
Recql4	3274.42	0.0872649	0.0683525	1.27669	0.201712	0.411818
Recql5	884.489	0.0900862	0.092918	0.969523	0.332284	0.561056
Reep2	2.64354	-0.441708	1.47971	-0.298509	0.765314	NA
Reep3	1076.21	0.193212	0.0929758	2.07809	0.0377013	0.130095
Reep4	1482.96	0.264365	0.0927774	2.84945	0.00437948	0.0254831
Reep5	4768.69	0.0415036	0.0629577	0.65923	0.509748	0.715956
Reep6	730.319	0.331948	0.0974174	3.40748	0.000655652	0.00545977
Rel	219.97	-0.0319519	0.180634	-0.176887	0.859597	0.936089
Rela	4679.37	0.175378	0.0632113	2.77446	0.0055293	0.0304113
Relb	849.342	-0.166837	0.0922929	-1.80769	0.0706542	0.202494
Rell1	764.138	0.0645265	0.0975957	0.661162	0.508509	0.714951
Rell2	46.1756	-0.137266	0.32938	-0.416741	0.676868	0.835261
Relt	483.562	0.234592	0.133635	1.75547	0.0791792	0.218705
Rep15	1.67095	-0.665028	1.7674	-0.376275	0.706713	NA
Repin1	1128.94	0.312946	0.0834648	3.74943	0.000177234	0.00180879
Reps1	4665.43	-0.00886054	0.0611429	-0.144915	0.884778	0.949119
Rer1	3625.43	-0.0230787	0.0699095	-0.330123	0.741307	0.87335
Rere	4170.76	0.252766	0.0669574	3.77503	0.000159986	0.00166515
Resp18	4.62752	1.50486	1.14861	1.31016	0.190141	NA
Rest	1588.08	0.114418	0.113502	1.00807	0.313421	0.542244
Retsat	1637.42	-0.0542086	0.0731703	-0.740855	0.458781	0.676618
Rev1	1530.13	0.0281813	0.0766363	0.367728	0.713076	0.856884
Rev3l	1917.25	0.0483735	0.101641	0.475926	0.634127	0.805317
Rex2	504.992	0.0446441	0.117899	0.378663	0.704938	0.852209
Rexo1	3250.23	0.104882	0.0693617	1.5121	0.130508	0.309271
Rexo2	2545.36	0.161298	0.072343	2.22962	0.0257724	0.0992001
Rexo4	1869.26	0.0782339	0.0694538	1.12642	0.259989	0.484308
Rfc1	6045.68	-0.0757217	0.0598199	-1.26583	0.205575	0.417297
Rfc2	4175.11	-0.000754821	0.0585617	-0.0128893	0.989716	0.996122
Rfc3	3549.33	0.0916098	0.0604914	1.51443	0.129918	0.308578
Rfc4	1448.28	0.211092	0.0888135	2.3768	0.0174636	0.0744548
Rfc5	2309.21	-0.013145	0.066913	-0.19645	0.844258	0.9291
Rfesd	73.6814	0.243349	0.258966	0.939694	0.347375	0.577267
Rffl	165.09	0.185176	0.17922	1.03323	0.301497	0.531034
Rfk	1374.35	0.0931098	0.0792557	1.1748	0.240073	0.461315
Rfng	2528.63	-0.216369	0.0805917	-2.68475	0.00725835	0.0377296
Rft1	592.1	0.174126	0.10255	1.69795	0.0895171	0.239164
Rftn2	469.933	-0.401395	0.113313	-3.54235	0.000396574	0.00357887
Rfwd2	226.354	-0.371088	0.181561	-2.04388	0.0409656	0.137985
Rfwd3	1603.27	0.317837	0.0829111	3.83346	0.000126352	0.00136614
Rfx1	1507.9	0.059041	0.0812063	0.72705	0.467196	0.683218
Rfx2	319.971	-0.32876	0.13111	-2.50751	0.0121584	0.0561484
Rfx3	230.717	0.38075	0.154978	2.45679	0.0140184	0.0627975
Rfx5	364.176	-0.0919406	0.13428	-0.684692	0.493539	0.7036
Rfx7	2943.03	0.158124	0.0835013	1.89367	0.0582686	0.176776
Rfxank	228.673	0.427391	0.153502	2.78427	0.00536482	0.0297573
Rfxap	698.228	0.138209	0.0975095	1.41739	0.15637	0.348639
Rgag1	7.62791	-3.42838	1.00411	-3.41435	0.000639345	NA
Rgl1	2099.21	-0.542855	0.0706585	-7.6828	1.56e-14	8.56e-13
Rgl2	2135.88	0.0382435	0.0721873	0.529782	0.596263	0.780215
Rgl3	572.478	-0.0104157	0.117713	-0.0884841	0.929492	0.967829
Rgma	5014.5	-0.285785	0.0678789	-4.21021	2.55e-05	0.000338314
Rgmb	877.897	-0.0686759	0.0955528	-0.718721	0.472313	0.687344
Rgp1	498.019	-0.0170328	0.128511	-0.13254	0.894558	0.953676
Rgs10	1402.39	-0.470525	0.0748293	-6.28798	3.22e-10	1.12e-08
Rgs12	1193.69	0.179058	0.0833384	2.14856	0.0316691	0.1148
Rgs14	2.90205	-3.97763	1.64269	-2.42141	0.0154603	NA
Rgs16	232.137	1.51982	0.160907	9.4453	3.54e-21	3.25e-19
Rgs17	61.0167	-0.291214	0.284359	-1.02411	0.305785	0.535134
Rgs19	1180.26	-0.0403207	0.0809246	-0.49825	0.618308	0.794801
Rgs2	1213.44	-0.710431	0.0801347	-8.86546	7.62e-19	6.04e-17
Rgs20	582.606	0.120876	0.103382	1.16922	0.242315	0.463794
Rgs3	313.314	-0.183506	0.146579	-1.25193	0.210595	0.423505
Rgs9bp	3.08623	1.0408	1.46278	0.711523	0.47676	NA
Rhbdd1	542.082	0.0113889	0.113129	0.100672	0.919811	0.963373
Rhbdd2	601.809	-0.218614	0.120675	-1.81159	0.070049	0.201352
Rhbdd3	481.025	-0.259118	0.128436	-2.01749	0.0436443	0.14423
Rhbdf1	5378.82	-0.306849	0.0624769	-4.91139	9.04e-07	1.77e-05
Rhbdf2	652.299	-0.118472	0.114203	-1.03738	0.299559	0.528645
Rhbdl1	73.3189	-0.35821	0.270905	-1.32227	0.186079	0.390322
Rhbdl2	4.65836	-0.0697074	1.01499	-0.0686776	0.945246	NA
Rhcg	2.52533	-4.82351	3.53769	-1.36346	0.172736	NA
Rhd	110.052	-0.181049	0.214546	-0.843869	0.398742	0.624881
Rheb	1865.16	-0.0470297	0.0746191	-0.630263	0.528522	0.728892
Rhebl1	166.406	0.611676	0.191287	3.19769	0.00138534	0.0100441
Rhno1	1444.75	0.00200773	0.0806352	0.0248989	0.980136	0.992722
Rhoa	4591.8	-0.0076622	0.0681279	-0.112468	0.910452	0.959707
Rhob	1355.81	0.240961	0.0760611	3.16799	0.00153499	0.0109202
Rhobtb1	487.001	0.330636	0.11717	2.82186	0.00477467	0.0273315
Rhobtb2	682.926	0.00517811	0.107044	0.0483736	0.961418	0.983769
Rhobtb3	2614.85	-0.305181	0.0753876	-4.04816	5.16e-05	0.000630048
Rhoc	4871.74	-0.121713	0.07252	-1.67834	0.0932817	0.245767
Rhod	991.251	0.0801455	0.0896233	0.894249	0.371189	0.599307
Rhof	8.35969	-0.905912	0.797204	-1.13636	0.255805	0.47959
Rhog	1152.79	-0.0125098	0.0948245	-0.131926	0.895043	0.953676
Rhoj	253.075	-0.628634	0.145718	-4.31405	1.6e-05	0.000225453
Rhoq	878.621	0.0361324	0.098642	0.366299	0.714142	0.857637
Rhot1	3302.34	0.151014	0.0607222	2.48696	0.0128839	0.0587374
Rhot2	2508.87	0.208967	0.0670686	3.11572	0.00183494	0.0126838
Rhou	862.745	-0.273932	0.0925022	-2.96136	0.00306284	0.019162
Rhox2a	2.61739	1.51207	1.39723	1.08219	0.279169	NA
Rhox2d	4.99596	-0.0818306	0.966663	-0.0846526	0.932538	NA
Rhox2e	4.83708	-0.390434	1.02562	-0.380681	0.70344	NA
Rhox2f	9.62482	-0.174184	0.673329	-0.25869	0.795874	0.905353
Rhox2g	6.46046	0.150077	0.817587	0.18356	0.854358	NA
Rhox2h	307.491	-0.180968	0.142894	-1.26645	0.205352	0.417031
Rhox5	6334.3	-0.156682	0.0738064	-2.12288	0.0337643	0.119978
Rhpn1	18.3403	-0.247467	0.580368	-0.426397	0.669818	0.830885
Rhpn2	111.755	-0.0390001	0.210217	-0.185523	0.852819	0.932728
Ribc1	78.4738	0.303904	0.254064	1.19617	0.231631	0.450164
Ric1	1996.88	0.0404614	0.0833317	0.485546	0.627289	0.800734
Ric8	1836.09	0.0799688	0.0719771	1.11103	0.266555	0.491783
Ric8b	1171.85	0.162244	0.0788122	2.05861	0.0395313	0.13475
Rictor	1506.52	0.117891	0.221595	0.532014	0.594716	0.779081
Rif1	4879.47	0.109377	0.0895	1.22208	0.221676	0.437716
Riiad1	4.7913	0.220196	0.964629	0.22827	0.819436	NA
Rilp	6.63043	-0.0857929	0.852051	-0.10069	0.919797	NA
Rilpl1	494.891	-0.0312762	0.120597	-0.259344	0.79537	0.905156
Rilpl2	446.611	-0.21842	0.123353	-1.77069	0.0766125	0.213648
Rims3	1.62008	4.10686	1.9576	2.09791	0.0359133	NA
Rin1	3669.63	0.0299027	0.0787504	0.379715	0.704157	0.851938
Rin2	875.591	-0.600237	0.0861612	-6.96644	3.25e-12	1.42e-10
Rin3	688.258	-0.159552	0.100477	-1.58795	0.112297	0.280076
Ring1	854.41	-0.0271065	0.0978902	-0.276907	0.781851	0.897577
Rinl	1.86136	-0.891558	1.7108	-0.521134	0.602273	NA
Rint1	736.83	-0.100599	0.0996454	-1.00957	0.312701	0.541673
Riok1	1451.81	-0.168438	0.0790318	-2.13127	0.0330667	0.118393
Riok2	1890.92	0.0981985	0.0725335	1.35384	0.175789	0.376552
Riok3	1724.71	0.221786	0.0750598	2.95478	0.00312889	0.0194979
Ripk1	1525.5	0.0075779	0.0830259	0.0912716	0.927277	0.967405
Ripk2	696.471	0.0383232	0.094624	0.405005	0.685474	0.840745
Ripk3	1131.05	0.190239	0.0885067	2.14943	0.0316003	0.114586
Rit1	1511.38	0.106841	0.0828827	1.28907	0.197375	0.405966
Rita1	363.835	0.291246	0.120969	2.4076	0.0160576	0.0697123
Rlf	3709.49	0.0257805	0.0739889	0.348437	0.727512	0.86536
Rlim	1316.55	0.225662	0.0976484	2.31096	0.020835	0.085016
Rltpr	34.7821	-0.995485	0.389799	-2.55384	0.0106541	0.0509373
Rmdn1	121.736	-0.138991	0.214728	-0.64729	0.517444	0.720903
Rmdn2	246.853	-0.131953	0.151617	-0.870301	0.384136	0.611828
Rmdn3	1918.14	0.00959242	0.0751189	0.127696	0.898389	0.95509
Rmi1	2203.92	-0.0320424	0.0678055	-0.472563	0.636525	0.806996
Rmi2	317.819	0.121154	0.13212	0.916999	0.359143	0.589074
Rmnd1	347.942	0.167347	0.124909	1.33975	0.180327	0.382669
Rmnd5a	820.302	0.242609	0.104394	2.32396	0.0201274	0.0828221
Rmnd5b	1398.24	-0.0474943	0.0793832	-0.598292	0.549645	0.74626
Rmrp	11.2533	0.359168	0.6826	0.526176	0.598766	0.781534
Rn4.5s	3.55378	-1.7583	1.19056	-1.47687	0.13971	NA
Rn7s1	44.4231	0.80685	0.409232	1.97162	0.048653	0.156758
Rn7s2	43.2075	1.02131	0.380904	2.68129	0.00733397	0.0380357
Rn7sk	42.1562	0.690973	0.354839	1.94729	0.0515002	0.162855
Rnase10	8.72266	-1.23755	0.80652	-1.53444	0.124922	0.300902
Rnase4	134.055	-0.489422	0.194934	-2.51071	0.0120489	0.0558829
Rnase6	4.29062	0.144337	1.11772	0.129136	0.89725	NA
Rnaseh1	486.92	0.0647919	0.134836	0.480523	0.630856	0.803251
Rnaseh2a	1967.93	0.209335	0.0716235	2.92271	0.00346996	0.0212131
Rnaseh2b	721.723	0.0815287	0.0987865	0.825302	0.4092	0.63507
Rnaseh2c	1798.62	-0.240011	0.0716949	-3.34767	0.00081495	0.00652965
Rnasek	2651.79	0.0511228	0.0841979	0.607174	0.543735	0.741339
Rnasel	17.1979	0.31147	0.524447	0.593901	0.552578	0.748232
Rnaset2a	1920.22	0.183671	0.0763373	2.40604	0.0161264	0.0699666
Rnaset2b	1309.18	0.218262	0.082038	2.6605	0.00780254	0.0398445
Rnd1	1288.95	-0.0135324	0.0897159	-0.150837	0.880104	0.946636
Rnd2	408.849	-0.234576	0.116993	-2.00504	0.0449587	0.147482
Rnd3	873.619	-0.797966	0.0903155	-8.83532	9.98e-19	7.87e-17
Rnf10	20165	0.0949349	0.0575806	1.64873	0.0992028	0.256952
Rnf103	736.116	0.140817	0.101161	1.39201	0.163921	0.359251
Rnf11	1728.8	0.168958	0.0740386	2.28203	0.0224877	0.0897468
Rnf111	1510.03	0.2153	0.0744517	2.89181	0.00383029	0.022923
Rnf112	2.5438	-2.08104	1.69862	-1.22514	0.220523	NA
Rnf113a1	75.0686	0.31599	0.278904	1.13297	0.257227	0.480898
Rnf113a2	64.7281	-0.455407	0.269198	-1.69172	0.0906991	0.240869
Rnf114	967.38	0.276138	0.0893535	3.0904	0.0019989	0.0135899
Rnf115	1283.93	0.0411396	0.0756424	0.54387	0.586531	0.772648
Rnf121	712.842	-0.000786356	0.108864	-0.0072233	0.994237	0.99749
Rnf122	92.017	0.185172	0.230957	0.801757	0.422694	0.64591
Rnf123	1535.36	-0.281178	0.0761016	-3.69477	0.000220089	0.00217459
Rnf125	34.0353	0.153268	0.38145	0.401803	0.687829	0.842474
Rnf126	6263.71	0.0494752	0.0707972	0.69883	0.484658	0.697517
Rnf13	2263.94	0.0992086	0.0702025	1.41318	0.157603	0.350243
Rnf130	2128.72	0.158255	0.0718198	2.20351	0.0275592	0.104283
Rnf135	308.464	0.00861661	0.131657	0.0654476	0.947818	0.977697
Rnf138	454.545	0.176521	0.136498	1.29321	0.195937	0.404044
Rnf139	2403.66	-0.0864202	0.0669348	-1.29111	0.196666	0.405081
Rnf14	1372.9	0.0678445	0.0896887	0.756444	0.449383	0.668538
Rnf141	266.807	0.0617249	0.14265	0.4327	0.665233	0.827674
Rnf144b	3.8082	-0.214359	1.18807	-0.180425	0.856819	NA
Rnf145	2562.45	0.0167304	0.0657891	0.254304	0.799261	0.907692
Rnf146	1102.34	-0.0040593	0.0843119	-0.0481462	0.9616	0.983807
Rnf149	1082.36	-0.167839	0.0826153	-2.03157	0.0421968	0.140949
Rnf150	5.64943	-1.12249	0.998783	-1.12386	0.261073	NA
Rnf151	19.5485	0.267839	0.498404	0.537394	0.590995	0.776141
Rnf157	2190.27	-0.216759	0.0751527	-2.88425	0.00392351	0.0233375
Rnf165	42.8075	0.644799	0.370169	1.7419	0.0815256	0.223108
Rnf166	439.999	-0.410049	0.124665	-3.28921	0.00100469	0.00771468
Rnf167	1877.69	0.0318036	0.0715656	0.444398	0.656755	0.820763
Rnf168	2154.73	-0.0308817	0.083404	-0.370266	0.711184	0.856119
Rnf169	545.191	0.100883	0.148761	0.678154	0.497674	0.706341
Rnf170	388.984	0.00156723	0.131775	0.0118932	0.990511	0.996245
Rnf181	2257.72	0.00753303	0.0701331	0.10741	0.914463	0.960984
Rnf183	15.6392	2.87666	0.655058	4.39146	1.13e-05	0.00016663
Rnf185	1934.12	-0.14142	0.067127	-2.10676	0.0351387	0.123574
Rnf187	8139.33	-0.102904	0.0578016	-1.78029	0.0750286	0.210608
Rnf19a	1451.94	0.0886737	0.0746431	1.18797	0.234846	0.454471
Rnf19b	2178.41	0.230619	0.0666553	3.45988	0.000540418	0.0046465
Rnf2	860.389	0.125215	0.0879761	1.42328	0.154654	0.346511
Rnf20	2071.54	-0.0201925	0.0681092	-0.296472	0.76687	0.888959
Rnf207	15.5907	-0.511474	0.607638	-0.841742	0.399933	0.626027
Rnf213	4327.76	0.123112	0.39044	0.315315	0.752523	0.879802
Rnf214	1133.46	0.138109	0.0817338	1.68974	0.0910781	0.241366
Rnf215	1313.08	-0.152349	0.0851965	-1.78821	0.0737428	0.208155
Rnf216	2391.84	0.173241	0.0808907	2.14167	0.0322199	0.116246
Rnf217	806.945	-0.186594	0.0933557	-1.99875	0.0456357	0.149185
Rnf219	586.417	-0.0524269	0.103625	-0.505927	0.612908	0.791364
Rnf220	2934.59	0.161681	0.0639671	2.52756	0.0114857	0.0539492
Rnf223	5.19256	-0.743513	0.926761	-0.80227	0.422397	NA
Rnf24	76.3054	-0.271522	0.260321	-1.04303	0.296937	0.526162
Rnf25	929.407	0.000696977	0.0886692	0.00786042	0.993728	0.99745
Rnf26	2084.71	-0.0298832	0.0713607	-0.418763	0.675389	0.834615
Rnf31	1173.9	0.114671	0.0792397	1.44714	0.147859	0.336255
Rnf32	11.9731	1.04754	0.698773	1.49911	0.133846	0.313748
Rnf34	905.73	0.0586683	0.0958912	0.611821	0.540656	0.738759
Rnf38	764.006	0.00959287	0.104995	0.0913654	0.927202	0.967405
Rnf39	3.6157	0.446627	1.215	0.367594	0.713176	NA
Rnf4	1366.1	0.12251	0.0831856	1.47274	0.140822	0.32546
Rnf40	2595.38	0.0424416	0.0660325	0.642738	0.520394	0.723277
Rnf41	2436.75	0.193816	0.0658515	2.94322	0.00324813	0.0200637
Rnf44	3417.39	0.0992912	0.0687917	1.44336	0.148919	0.338047
Rnf5	406.67	0.501116	0.138632	3.61473	0.000300665	0.00282547
Rnf6	3196.76	0.00142616	0.0608565	0.0234348	0.981303	0.993201
Rnf7	303.428	-0.0590956	0.145715	-0.405555	0.68507	0.840745
Rnf8	896.064	0.128292	0.0874339	1.46731	0.142292	0.327859
Rnft1	1786.7	0.127244	0.0716144	1.7768	0.0756012	0.211736
Rnft2	93.2845	-0.402082	0.256165	-1.56962	0.116504	0.287296
Rngtt	906.292	0.166956	0.0853671	1.95575	0.0504952	0.161021
Rnh1	7975.43	0.0729804	0.0580619	1.25694	0.208775	0.4211
Rnls	31.7536	0.310357	0.480954	0.645295	0.518736	0.721819
Rnmt	953.765	0.0768345	0.0877568	0.875539	0.38128	0.608817
Rnmtl1	734.359	0.22532	0.0971133	2.32018	0.0203314	0.0834351
Rnpc3	941.23	0.0278294	0.0931165	0.298867	0.765042	0.887684
Rnpep	2392.89	-0.022404	0.0658692	-0.340129	0.73376	0.868218
Rnps1	1096.28	-0.021373	0.0902168	-0.236907	0.812729	0.91401
Rnr1	7166.91	-0.237761	0.0845149	-2.81324	0.00490453	0.0278619
Rnr2	33653.3	-0.209198	0.148996	-1.40405	0.160303	0.353767
Rnu11	1.80003	0.706633	1.91182	0.369614	0.71167	NA
Rnu12	1.64457	-0.660524	1.91941	-0.344128	0.73075	NA
Rnu1a1	32.8208	0.159266	0.382126	0.41679	0.676832	0.835261
Rnu2-10	10.9341	0.180156	0.667491	0.2699	0.787237	0.900258
Rnu3b1	6.80601	0.133355	0.880596	0.151437	0.879631	NA
Rnu3b2	4.94554	1.12901	1.12858	1.00038	0.317129	NA
Rnu3b3	6.10134	0.656247	0.918195	0.714714	0.474786	NA
Rnu3b4	5.80678	0.672848	0.993254	0.677417	0.498141	NA
Rnu7	2.60679	1.50842	1.36906	1.10179	0.270554	NA
Rnu73b	2.5092	-0.659659	1.34859	-0.489147	0.624738	NA
Rny1	4.80434	-0.167122	0.972717	-0.171809	0.863587	NA
Robo3	27.824	1.72094	0.428103	4.01991	5.82e-05	0.000699916
Rock1	2453.84	0.168058	0.0805852	2.08547	0.0370268	0.128396
Rock2	4261.29	0.187418	0.0824982	2.27178	0.0230997	0.0914152
Rogdi	1039.89	-0.00562759	0.0879092	-0.064016	0.948958	0.977901
Rom1	85.4574	-0.494986	0.263976	-1.87512	0.0607765	0.182433
Romo1	1334.99	-0.522445	0.0810875	-6.44298	1.17e-10	4.33e-09
Ropn1l	47.049	-1.54894	0.379614	-4.0803	4.5e-05	0.00055843
Ror1	301.17	0.0269259	0.130268	0.206697	0.836247	0.924683
Rorc	23.3907	0.106067	0.456483	0.232357	0.816261	0.915708
Rp2h	642.579	0.408455	0.104424	3.91152	9.17e-05	0.00102918
Rp9	350.204	-0.190798	0.141117	-1.35205	0.176359	0.37725
Rpa1	16240.1	0.29304	0.0541097	5.41567	6.11e-08	1.5e-06
Rpa2	1524.1	-0.1002	0.0847747	-1.18195	0.237225	0.457387
Rpa3	799.333	0.136352	0.0948237	1.43796	0.150446	0.340156
Rpain	489.604	-0.0749572	0.126631	-0.591935	0.553894	0.748931
Rpap1	2570.02	-0.112573	0.062727	-1.79464	0.0727107	0.205923
Rpap2	1051.26	0.146255	0.0923509	1.58368	0.113266	0.281593
Rpap3	1685.19	0.0592518	0.0739612	0.80112	0.423062	0.646148
Rpe	1024.39	-0.0189444	0.0844499	-0.224327	0.822503	0.91776
Rpf1	2507.23	0.24688	0.0714854	3.45357	0.000553217	0.00473567
Rpf2	1147.61	0.0206691	0.0843231	0.245118	0.806365	0.909879
Rpgr	137.646	0.274053	0.186841	1.46677	0.142438	0.327925
Rpgrip1l	675.993	0.209945	0.12643	1.66056	0.0968025	0.252625
Rpia	844.207	-0.202112	0.0878366	-2.301	0.0213916	0.086511
Rpl10	2303.31	-0.176281	0.0732989	-2.40496	0.0161742	0.0700847
Rpl10a	3376.5	-0.0508093	0.0678818	-0.748496	0.454161	0.672931
Rpl11	1023.46	-0.482064	0.101939	-4.72893	2.26e-06	4.04e-05
Rpl12	596.229	0.0307866	0.103803	0.296587	0.766782	0.888933
Rpl13	3751.17	-0.251747	0.0800437	-3.14512	0.00166019	0.0116529
Rpl13a	13802.5	-0.121381	0.0676104	-1.7953	0.0726053	0.20573
Rpl14	7960.9	-0.175204	0.0761946	-2.29942	0.021481	0.0867956
Rpl15	4517.6	-0.223565	0.0773019	-2.89211	0.00382667	0.022923
Rpl17	709.749	-0.157812	0.100567	-1.56922	0.116596	0.287435
Rpl18	4777.2	-0.192316	0.0748471	-2.56945	0.0101859	0.0490424
Rpl18a	9773.36	-0.144613	0.0884992	-1.63406	0.102247	0.262199
Rpl19	4279.55	-0.207079	0.0709962	-2.91676	0.00353688	0.021497
Rpl21	6091.94	-0.193844	0.0956703	-2.02616	0.0427481	0.142372
Rpl22	7286.19	-0.283342	0.0778377	-3.64017	0.000272458	0.00259615
Rpl22l1	368.677	0.126765	0.127768	0.992155	0.321122	0.549837
Rpl23	3168.67	-0.102942	0.0751765	-1.36934	0.170894	0.369198
Rpl23a	5048.4	-0.152774	0.0701694	-2.17722	0.0294641	0.109368
Rpl24	287.338	-0.0428139	0.145756	-0.293736	0.768959	0.890322
Rpl26	10765.1	-0.199416	0.0683236	-2.9187	0.00351496	0.0213923
Rpl27	941.691	-0.0421056	0.103961	-0.405012	0.685468	0.840745
Rpl27a	1678.09	-0.234985	0.0770594	-3.0494	0.00229302	0.015218
Rpl28	1162.64	-0.0822775	0.108338	-0.759453	0.447582	0.667386
Rpl29	919.68	-0.0588088	0.100245	-0.586651	0.557438	0.751382
Rpl3	2976.86	-0.167532	0.0663401	-2.52535	0.0115582	0.0541964
Rpl30	97.6161	-0.114414	0.231043	-0.495204	0.620456	0.796287
Rpl31	265.64	-0.107866	0.159669	-0.675559	0.499321	0.707501
Rpl31-ps12	1886.11	-0.218047	0.0946091	-2.30471	0.0211827	0.085921
Rpl32	26989.5	-0.120252	0.0640945	-1.87617	0.0606319	0.182149
Rpl34	122.91	-0.0907588	0.207383	-0.437639	0.661648	0.824794
Rpl34-ps1	16298.2	-0.13362	0.0618483	-2.16045	0.0307377	0.112395
Rpl35	1491.1	-0.316261	0.113723	-2.78098	0.00541952	0.0300119
Rpl35a	201.478	-0.131684	0.186803	-0.704934	0.480852	0.694382
Rpl36	1909.74	-0.0678281	0.100516	-0.674797	0.499805	0.707672
Rpl36a	304.869	-0.278483	0.155781	-1.78766	0.0738307	0.208317
Rpl36al	3212.65	-0.123471	0.0673589	-1.83303	0.0667981	0.194851
Rpl37	627.215	-0.198854	0.149212	-1.3327	0.182631	0.385341
Rpl37a	570.938	-0.503663	0.121487	-4.14583	3.39e-05	0.000433387
Rpl37rt	27041.8	-0.182336	0.0659313	-2.76555	0.00568273	0.0309544
Rpl38	119.552	-0.168082	0.211209	-0.795811	0.426142	0.64889
Rpl39	401.326	-0.300674	0.13579	-2.21426	0.026811	0.102217
Rpl39l	1202.44	0.0404935	0.0902392	0.448736	0.653622	0.819129
Rpl4	65105.6	-0.196387	0.0569645	-3.44754	0.000565724	0.00483363
Rpl41	3391.42	-0.124381	0.0821665	-1.51377	0.130085	0.308714
Rpl5	3084.86	-0.146938	0.0797449	-1.8426	0.0653879	0.19204
Rpl6	18144.4	-0.170841	0.0603751	-2.82967	0.00465963	0.0268499
Rpl7	17495.1	-0.136161	0.0546419	-2.49189	0.0127067	0.0581042
Rpl7a	6079.21	-0.136166	0.0590212	-2.30708	0.0210506	0.0856287
Rpl7l1	3649.04	-0.0707962	0.0601213	-1.17756	0.238973	0.459655
Rpl8	116621	-0.204542	0.0558551	-3.66201	0.000250243	0.00242684
Rpl9	203.588	-0.278767	0.160897	-1.73258	0.083171	0.22625
Rplp0	94634.7	-0.175317	0.0537423	-3.26218	0.00110559	0.00837636
Rplp1	17501.9	-0.377631	0.0719002	-5.25216	1.5e-07	3.44e-06
Rplp2	3285.2	-0.325704	0.195595	-1.66519	0.0958746	0.251192
Rpn1	18654.6	0.00779761	0.0504072	0.154692	0.877064	0.945566
Rpn2	26613	-0.0785037	0.0540137	-1.4534	0.146112	0.33345
Rpp14	269.991	-0.00992949	0.142534	-0.0696642	0.944461	0.975787
Rpp21	598.444	0.272646	0.108202	2.51978	0.0117428	0.0548171
Rpp25l	845.531	0.109997	0.0935807	1.17543	0.239823	0.4609
Rpp30	1887.83	0.190078	0.0728368	2.60965	0.00906361	0.0448082
Rpp38	470.013	-0.0872288	0.128796	-0.677263	0.498239	0.706849
Rpp40	595.454	0.0781538	0.104288	0.749407	0.453612	0.672556
Rpph1	23.8415	0.436642	0.531103	0.822142	0.410996	0.63651
Rprd1a	509.19	0.27677	0.115934	2.38731	0.016972	0.0726875
Rprd1b	986.503	-0.0989481	0.0943438	-1.0488	0.294269	0.523107
Rprd2	2076.15	0.0471267	0.0767057	0.614384	0.538962	0.73733
Rps10	4337.58	-0.142644	0.0695597	-2.05067	0.0402989	0.136407
Rps11	19782.2	-0.0667998	0.0697299	-0.95798	0.338073	0.567252
Rps12	206.048	-0.1318	0.158357	-0.832298	0.405241	0.631449
Rps13	283.898	-0.298887	0.154598	-1.93332	0.0531972	0.166715
Rps14	11401.5	-0.243413	0.0723359	-3.36504	0.000765321	0.00619016
Rps15	30365.9	-0.16125	0.0642605	-2.50931	0.0120967	0.0560282
Rps15a	6257.36	-0.227964	0.0833359	-2.73548	0.00622899	0.033214
Rps16	788.733	-0.341082	0.131455	-2.59467	0.0094681	0.046372
Rps17	4774.13	-0.238952	0.0811458	-2.94473	0.00323238	0.0200117
Rps18	91.1902	-0.0103544	0.238684	-0.0433811	0.965398	0.985286
Rps19	4636.75	-0.176223	0.0922663	-1.90995	0.0561403	0.172881
Rps19bp1	1267.04	-0.144755	0.0815134	-1.77584	0.0757589	0.212023
Rps2	3428.24	-0.353065	0.0720458	-4.90056	9.56e-07	1.86e-05
Rps20	7634.05	-0.306314	0.0882184	-3.47223	0.000516159	0.00447742
Rps21	6750.59	-0.173749	0.0724561	-2.39798	0.0164855	0.0710952
Rps23	1505.87	-0.229798	0.0907175	-2.53311	0.0113055	0.0532862
Rps24	12454.3	-0.144676	0.0687315	-2.10494	0.0352961	0.124
Rps25	1702.26	-0.230664	0.0815573	-2.82825	0.00468037	0.0269126
Rps26	12475.3	-0.193893	0.0771205	-2.51415	0.011932	0.0555103
Rps27	187.94	-0.0386543	0.176718	-0.218734	0.826857	0.919666
Rps27a	917.638	-0.28501	0.0966693	-2.9483	0.00319524	0.0198538
Rps27l	2078.7	-0.241386	0.0932736	-2.58794	0.00965527	0.0471195
Rps27rt	13938.5	-0.358025	0.0738673	-4.84687	1.25e-06	2.39e-05
Rps28	1044.86	-0.387904	0.122997	-3.15377	0.00161178	0.0113657
Rps29	151.106	-0.425072	0.200165	-2.1236	0.0337035	0.119978
Rps3	43178.5	-0.0432981	0.0545562	-0.793643	0.427403	0.649712
Rps3a1	14364.7	-0.156238	0.0666669	-2.34357	0.0191002	0.0795698
Rps4x	21105.7	-0.155907	0.0583326	-2.67273	0.00752369	0.0387838
Rps5	47488	-0.147446	0.0536717	-2.74719	0.00601078	0.0322902
Rps6	13943	-0.149933	0.0615712	-2.43511	0.0148871	0.0660169
Rps6ka1	25.2853	0.182062	0.482493	0.377336	0.705924	0.852495
Rps6ka2	1354.11	0.0239278	0.0924312	0.258872	0.795734	0.905269
Rps6ka3	2272.2	0.0264939	0.0958306	0.276466	0.78219	0.897577
Rps6ka4	5873.56	-0.196127	0.0662041	-2.96246	0.00305193	0.0191114
Rps6ka5	321.198	0.187989	0.132214	1.42186	0.155068	0.347039
Rps6ka6	1129.2	0.191347	0.0867059	2.20685	0.0273244	0.103596
Rps6kb1	1411.01	-0.0521631	0.0774929	-0.673134	0.500862	0.708641
Rps6kb2	1137.89	-0.112755	0.0938657	-1.20124	0.229658	0.447668
Rps6kc1	1008.91	-0.0501492	0.0962885	-0.520822	0.602491	0.784028
Rps7	829.904	-0.165657	0.0900346	-1.83992	0.0657796	0.1929
Rps8	3282.31	-0.266019	0.0776117	-3.42757	0.000609017	0.00513599
Rps9	22034.4	-0.19824	0.0634163	-3.12602	0.00177192	0.0123545
Rpsa	33207.1	-0.234421	0.0598337	-3.91787	8.93e-05	0.00100537
Rptor	4846.08	-0.0752475	0.0693828	-1.08453	0.278132	0.504232
Rptoros	92.9874	-0.080214	0.238585	-0.336208	0.736714	0.870418
Rpusd1	852.952	0.245606	0.0992178	2.47542	0.0133081	0.0604489
Rpusd2	354.39	0.0284	0.136898	0.207454	0.835655	0.924403
Rpusd3	268.191	0.108744	0.145906	0.745302	0.456089	0.674165
Rpusd4	549.256	-0.218784	0.115865	-1.88827	0.0589897	0.17827
Rqcd1	2132.62	0.183097	0.0720804	2.54018	0.0110795	0.0524566
Rrad	6.83762	-0.565853	0.837555	-0.675601	0.499294	NA
Rraga	5698.01	-0.145339	0.0671418	-2.16466	0.030414	0.111671
Rragc	3993.13	0.125679	0.0593045	2.11921	0.0340729	0.120709
Rras	949.027	-0.574665	0.0897863	-6.40036	1.55e-10	5.67e-09
Rras2	1898.42	0.0782189	0.0802238	0.975009	0.329556	0.558223
Rrbp1	9495.05	-0.304486	0.0549303	-5.54314	2.97e-08	7.65e-07
Rreb1	1118.95	0.0157698	0.101447	0.15545	0.876467	0.945107
Rrm1	17882.2	0.217212	0.0537975	4.03759	5.4e-05	0.000653841
Rrm2	5224.1	0.236534	0.0624158	3.78966	0.000150854	0.00158582
Rrm2b	179.875	0.0941252	0.180582	0.521231	0.602206	0.783822
Rrn3	3534.22	0.0863828	0.0630225	1.37066	0.170479	0.368652
Rrnad1	541.326	0.0663172	0.109638	0.604875	0.545262	0.74239
Rrp1	6032.7	-0.140108	0.0621343	-2.25492	0.0241386	0.0945912
Rrp12	3482.84	-0.0683037	0.0669055	-1.0209	0.307303	0.536963
Rrp15	967.473	-0.0758484	0.0999987	-0.758493	0.448156	0.667782
Rrp1b	1589.89	-0.154715	0.0771129	-2.00635	0.0448191	0.147257
Rrp36	822.336	-0.124251	0.0880155	-1.41169	0.158041	0.35093
Rrp7a	1648.73	0.19042	0.073711	2.58334	0.00978502	0.0476179
Rrp8	1925.82	0.02979	0.0809004	0.368231	0.712701	0.856736
Rrp9	2550.49	-0.0773399	0.082071	-0.942353	0.346012	0.57573
Rrs1	2133.64	-0.150346	0.0740576	-2.03012	0.042344	0.141302
Rsad1	319.652	0.178246	0.149174	1.19489	0.23213	0.450854
Rsad2	3.13437	0.388008	1.4262	0.272057	0.785578	NA
Rsbn1	402.135	0.236051	0.132875	1.77649	0.0756519	0.211835
Rsbn1l	441.304	-0.120544	0.121278	-0.993944	0.32025	0.548834
Rsc1a1	1137.58	0.0487708	0.0926758	0.526251	0.598714	0.781534
Rsf1	1098.56	0.133042	0.0825719	1.61123	0.10713	0.271003
Rsg1	41.9572	0.118071	0.337585	0.349753	0.726524	0.865083
Rsl1	104.553	0.301719	0.210575	1.43284	0.151905	0.342489
Rsl1d1	5769.62	0.161947	0.0620449	2.61016	0.00905001	0.044758
Rsl24d1	163.946	0.232739	0.172866	1.34636	0.178187	0.379715
Rslcan18	15.6303	-0.077988	0.550725	-0.14161	0.887388	0.950873
Rsph3a	1697.87	-0.0780583	0.073142	-1.06722	0.285874	0.51468
Rsph3b	947.865	-0.373477	0.0856928	-4.35832	1.31e-05	0.00019086
Rspry1	1039.18	0.0314528	0.0925136	0.33998	0.733871	0.868218
Rsrc1	1456.07	-0.0141847	0.0858804	-0.165168	0.868812	0.941092
Rsrc2	2246.8	0.0806422	0.0805235	1.00147	0.316598	0.54498
Rsrp1	1450.58	-0.041456	0.0753519	-0.550165	0.582206	0.769265
Rsu1	3126.09	-0.295799	0.0707886	-4.17862	2.93e-05	0.000382225
Rtca	2948.84	0.00675639	0.0611806	0.110434	0.912066	0.960593
Rtcb	10208.9	-0.0614923	0.0595015	-1.03346	0.30139	0.530983
Rtel1	3463.77	0.158227	0.0645267	2.45212	0.0142019	0.0634364
Rtf1	3052.7	0.106273	0.0714876	1.48659	0.137122	0.319344
Rtfdc1	985.407	0.0539293	0.0881752	0.611615	0.540793	0.738798
Rtkn	1021.3	-0.0483009	0.090306	-0.534858	0.592748	0.777398
Rtkn2	1044.59	0.260307	0.0857636	3.03517	0.00240399	0.015787
Rtl1	8.41299	-3.59774	1.08701	-3.30977	0.000933731	0.00727212
Rtn1	30.5374	-0.254454	0.434268	-0.585937	0.557918	0.751705
Rtn2	2.01305	-0.566937	1.70467	-0.332579	0.739452	NA
Rtn3	4911.73	0.0979961	0.0643916	1.52188	0.12804	0.305865
Rtn4	28818.6	0.62642	0.0535304	11.7021	1.24e-31	1.95e-29
Rtn4ip1	287.766	-0.0534748	0.139653	-0.382912	0.701785	0.850253
Rtp4	66.5131	0.0065588	0.294167	0.0222962	0.982212	0.993276
Rttn	1254.51	0.0429299	0.105164	0.408217	0.683114	0.839898
Rufy1	1220.03	0.0789798	0.0887277	0.890137	0.373392	0.60167
Rufy2	768.04	0.20301	0.110677	1.83426	0.0666155	0.194598
Rufy3	1213.92	0.0408595	0.0791135	0.516467	0.605528	0.785655
Rundc1	918.177	-0.0472014	0.106706	-0.442352	0.658234	0.821514
Rundc3a	16.1294	-0.0475238	0.538572	-0.0882403	0.929686	0.967829
Runx1	970.001	0.447646	0.0896135	4.9953	5.87e-07	1.2e-05
Runx1t1	66.6095	-0.341948	0.294498	-1.16112	0.245591	0.468161
Runx2	2621.64	-0.105206	0.0713277	-1.47497	0.140221	0.324456
Runx2os2	13.171	-0.863928	0.623553	-1.38549	0.165902	0.362198
Rusc1	378.863	0.281541	0.134837	2.088	0.0367977	0.127827
Rusc2	1511.42	0.361326	0.0718029	5.0322	4.85e-07	1e-05
Ruvbl1	807.83	-0.0416893	0.0977875	-0.426326	0.669871	0.830885
Ruvbl2	5943.95	-0.0835029	0.0654266	-1.27628	0.201855	0.411953
Rwdd1	1103.36	-0.121621	0.0889963	-1.36659	0.171755	0.37047
Rwdd2a	45.2376	0.130636	0.336011	0.388784	0.697436	0.847872
Rwdd2b	181.349	0.314146	0.198827	1.58	0.114107	0.283141
Rwdd3	126.873	0.0206121	0.210377	0.0979768	0.921951	0.964503
Rwdd4a	709.919	0.2457	0.105387	2.3314	0.0197323	0.081673
Rxra	1718.32	-0.0801906	0.0940679	-0.852476	0.39395	0.62022
Rxrb	1645.59	-0.0118272	0.0832021	-0.14215	0.886962	0.950553
Rybp	322.217	-0.270547	0.142641	-1.8967	0.0578678	0.176251
Ryk	9009.42	-0.507049	0.0527223	-9.61736	6.75e-22	6.49e-20
Ryr1	6035.87	0.0241326	0.0754776	0.319732	0.749171	0.877991
Ryr3	12.5245	-0.898458	0.625595	-1.43616	0.150956	0.340797
S100a1	1.67849	-0.08441	1.78242	-0.0473571	0.962229	NA
S100a10	9494.21	-0.321587	0.0630129	-5.10352	3.33e-07	7.12e-06
S100a11	6016.63	-0.362087	0.0771046	-4.69605	2.65e-06	4.63e-05
S100a13	74.0781	-1.10156	0.282527	-3.89897	9.66e-05	0.0010708
S100a14	2.48595	0.130043	1.52155	0.0854676	0.93189	NA
S100a16	246.341	-0.666762	0.145738	-4.57508	4.76e-06	7.79e-05
S100a2	2.35567	-0.923471	1.44321	-0.639874	0.522254	NA
S100a3	64.4343	0.594954	0.277079	2.14723	0.0317747	0.115005
S100a4	46109.7	-0.779804	0.0543877	-14.3379	1.27e-46	3.61e-44
S100a5	6.17898	-0.793721	0.912534	-0.869799	0.38441	NA
S100a6	26749.3	-0.749033	0.0558544	-13.4104	5.25e-41	1.16e-38
S100a7a	23.0669	0.725976	0.496697	1.46161	0.143849	0.329941
S100pbp	669.718	0.345311	0.0983953	3.50942	0.000449081	0.00396034
S1pr1	939.023	-0.496916	0.095263	-5.21625	1.83e-07	4.1e-06
S1pr2	796.792	-0.107318	0.105468	-1.01754	0.308898	0.538303
S1pr3	362.134	-0.553009	0.122014	-4.53235	5.83e-06	9.28e-05
S1pr4	1.96946	0.906125	1.81533	0.499153	0.617672	NA
Saa3	6.78445	1.36631	1.01822	1.34186	0.179641	NA
Saal1	1434.45	0.0740009	0.0769214	0.962033	0.336033	0.564676
Sac3d1	1815.27	0.0880958	0.0700199	1.25815	0.208336	0.420496
Sacm1l	1900.5	0.0299882	0.0868576	0.345258	0.729901	0.86642
Sacs	1835.73	0.291702	0.309839	0.941463	0.346468	0.576191
Sae1	5184.31	-0.0682459	0.0616036	-1.10782	0.267938	0.493257
Safb	5013.17	0.053819	0.0650988	0.826727	0.408392	0.63432
Safb2	2141.45	0.0417888	0.0732444	0.570539	0.568312	0.759438
Sag	2.13308	0.611921	1.47759	0.414133	0.678776	NA
Samd1	2906.38	-0.0387669	0.0665076	-0.582895	0.559964	0.752927
Samd10	54.3201	0.168686	0.33958	0.496749	0.619366	0.795262
Samd11	220.284	0.0525372	0.179487	0.292708	0.769745	0.890855
Samd14	2550.69	0.172545	0.0714432	2.41514	0.0157293	0.0687699
Samd15	8.71077	-0.295622	0.82591	-0.357935	0.720392	0.861201
Samd4	1224.52	0.0815979	0.0799804	1.02022	0.307622	0.537246
Samd4b	2535.29	0.30208	0.0675518	4.47182	7.76e-06	0.000120668
Samd8	450.966	0.0657931	0.146227	0.449937	0.652756	0.818795
Samd9l	1202.28	0.000414072	0.0940477	0.00440279	0.996487	0.998341
Samhd1	3737.5	0.0822618	0.0593181	1.38679	0.165506	0.361679
Samm50	5963.62	0.0149852	0.0544693	0.275113	0.783229	0.898123
Sap130	3689.36	0.00376686	0.0634153	0.0593999	0.952634	0.979554
Sap18	315.515	0.0962078	0.145454	0.661431	0.508336	0.714856
Sap30	480.596	0.210966	0.129646	1.62724	0.103685	0.264459
Sap30bp	1661.15	0.159017	0.0839208	1.89484	0.0581135	0.176748
Sap30l	1333.27	0.169425	0.099645	1.70029	0.0890772	0.238419
Sapcd1	6.16709	-0.317477	0.927824	-0.342174	0.73222	NA
Sapcd2	1579.64	0.317003	0.0801571	3.95477	7.66e-05	0.000881388
Sar1a	3721.52	-0.0662891	0.0693336	-0.95609	0.339027	0.568098
Sar1b	1774.53	-0.117202	0.0853552	-1.37311	0.169719	0.367397
Saraf	3214.63	-0.109861	0.0697233	-1.57567	0.115102	0.284875
Sardh	2389.52	-0.327292	0.0665361	-4.91901	8.7e-07	1.71e-05
Sarm1	150.004	-0.239155	0.205884	-1.1616	0.245397	0.467986
Sarnp	45.9151	0.249106	0.321916	0.773821	0.439036	0.6602
Sars	13539.3	-0.0653693	0.0523222	-1.24936	0.211534	0.424607
Sars2	752.652	-0.0944857	0.103264	-0.914992	0.360196	0.589455
Sart1	4470.56	0.0260243	0.0673203	0.386574	0.699072	0.849108
Sart3	3921.74	0.0405294	0.0637286	0.635969	0.524797	0.726208
Sash1	164.368	0.0941971	0.177861	0.52961	0.596383	0.780215
Sass6	978.384	0.1164	0.0916186	1.27049	0.20391	0.414843
Sat1	1252.62	0.471238	0.0820123	5.74594	9.14e-09	2.57e-07
Sat2	118.984	0.11816	0.202586	0.583258	0.55972	0.752747
Satb2	255.238	-0.241854	0.147612	-1.63844	0.101329	0.260728
Sav1	2555.83	-0.0204928	0.069076	-0.29667	0.766718	0.888933
Saysd1	105.304	-0.423751	0.221045	-1.91703	0.0552337	0.171015
Sbds	1215.33	0.456758	0.0880584	5.18699	2.14e-07	4.7e-06
Sbf1	13127.5	-0.0958194	0.05713	-1.67722	0.0934998	0.246019
Sbf2	3286.51	-0.0846696	0.0848064	-0.998388	0.318091	0.546322
Sbk1	307.952	0.0430708	0.136415	0.315733	0.752205	0.879615
Sbno1	4390.01	0.323749	0.0780202	4.14955	3.33e-05	0.000426808
Sbno2	3113.04	0.0875766	0.0659174	1.32858	0.183987	0.387124
Sbsn	269.563	0.327518	0.143887	2.27622	0.0228328	0.0907261
Sc5d	2494.57	-0.321639	0.0645695	-4.98128	6.32e-07	1.28e-05
Scaf1	6864.66	0.0565299	0.0660935	0.855302	0.392384	0.619016
Scaf11	9704.12	0.0997271	0.0600576	1.66052	0.0968091	0.252625
Scaf4	2783.07	0.11372	0.0756793	1.50265	0.132928	0.312564
Scaf8	4084.81	0.150572	0.0596963	2.5223	0.0116591	0.0545758
Scai	308.398	0.0967037	0.143711	0.672904	0.501008	0.708641
Scamp1	749.351	0.137611	0.0964538	1.4267	0.153666	0.345394
Scamp2	1328.06	0.0592466	0.0820176	0.722364	0.470071	0.685636
Scamp3	4656.68	0.165508	0.0755376	2.19107	0.0284466	0.10649
Scamp4	1336.22	-0.218798	0.0890659	-2.45658	0.0140265	0.0628131
Scamp5	611.77	-0.113034	0.0997766	-1.13287	0.257268	0.480898
Scand1	682.925	-0.186805	0.103302	-1.80833	0.0705544	0.202372
Scap	5246.05	0.00296551	0.0707431	0.0419194	0.966563	0.986182
Scaper	779.615	0.0635182	0.096751	0.656512	0.511495	0.717088
Scara5	4.98966	0.111525	0.985883	0.113122	0.909933	NA
Scarb1	8901.02	0.0315371	0.0530603	0.594364	0.552269	0.748096
Scarb2	2907.25	0.272258	0.062756	4.33837	1.44e-05	0.000205528
Scarf1	6.66203	-0.50509	0.843954	-0.598481	0.549519	NA
Scarf2	4961.91	-0.286512	0.0631545	-4.53668	5.71e-06	9.14e-05
Scarletltr	3.33131	-0.658015	1.17222	-0.561341	0.574565	NA
Scarna13	3.43843	0.35368	1.27669	0.277029	0.781758	NA
Scarna6	2.42895	1.39893	1.69127	0.827146	0.408154	NA
Scarna8	2.65884	0.268078	1.39446	0.192246	0.84755	NA
Sccpdh	1301.72	0.23867	0.082933	2.87787	0.00400376	0.0236807
Scd1	3691.94	-0.303567	0.0679027	-4.47062	7.8e-06	0.000121074
Scd2	22278.5	-0.231843	0.0746718	-3.10483	0.0019039	0.0130677
Scd3	321.393	-0.229009	0.140493	-1.63004	0.103092	0.263574
Scd4	176.194	-0.282585	0.176536	-1.60072	0.109438	0.274955
Scfd1	1432.61	-0.170825	0.0769862	-2.21891	0.026493	0.101203
Scfd2	619.356	-0.426533	0.111824	-3.81432	0.000136559	0.00145802
Scg5	32.9788	0.725192	0.396514	1.82892	0.067412	0.196071
Schip1	575.258	0.392944	0.104127	3.7737	0.000160845	0.00167154
Sclt1	703.761	-0.261265	0.107304	-2.43482	0.0148993	0.0660497
Scly	85.0604	-0.500547	0.235156	-2.12858	0.0332893	0.118909
Scmh1	2359.47	0.143194	0.0714154	2.00508	0.0449544	0.147482
Scml2	871.637	0.251054	0.0872183	2.87846	0.00399626	0.0236568
Scn1b	198.778	-0.0971953	0.174237	-0.557833	0.576959	0.765585
Scn2a1	40.065	0.711475	0.368409	1.93121	0.0534576	0.167185
Scn3a	155.239	-0.608045	0.199822	-3.04294	0.0023428	0.0154731
Scn9a	1.79374	2.07493	1.92245	1.07931	0.280448	NA
Scnm1	759.101	0.145548	0.103593	1.40499	0.160024	0.353523
Scnn1a	13.0829	-0.76152	0.629856	-1.20904	0.226648	0.443866
Sco1	676.293	0.115273	0.0977388	1.1794	0.238239	0.45876
Scoc	160.745	-0.00437192	0.187234	-0.0233501	0.981371	0.993201
Scp2	1949.82	0.151443	0.0697257	2.17198	0.0298572	0.110347
Scpep1	10662	0.401614	0.058251	6.89454	5.4e-12	2.3e-10
Scpep1os	317.04	0.50782	0.136999	3.70673	0.00020995	0.00209594
Scrib	10207.5	-0.00204577	0.0618706	-0.0330653	0.973623	0.989283
Scrn1	5.44363	0.0186541	0.928758	0.020085	0.983976	NA
Scrn2	677.491	-0.148274	0.107907	-1.3741	0.169411	0.367039
Scrn3	381.364	0.431051	0.133711	3.22375	0.00126523	0.00933675
Scube2	24.5934	-0.311796	0.444486	-0.701475	0.483007	0.696095
Scube3	3.09032	-3.08441	1.67156	-1.84523	0.0650043	NA
Scx	20.6448	0.697727	0.522742	1.33474	0.18196	0.384383
Scyl1	6092.38	-0.142849	0.0573818	-2.48944	0.0127944	0.05837
Scyl2	2087.36	0.143139	0.0688164	2.08001	0.0375243	0.129789
Scyl3	643.083	0.0192098	0.0991953	0.193657	0.846445	0.930105
Sdad1	2453.42	0.0770893	0.0688634	1.11945	0.262947	0.487754
Sdc1	2187.6	-0.254606	0.071401	-3.56586	0.000362659	0.00332336
Sdc2	3295.09	-0.0273382	0.0729463	-0.374771	0.70783	0.854116
Sdc4	934.195	-0.35594	0.095052	-3.74469	0.000180615	0.00183643
Sdcbp	4254.42	-0.0499846	0.0574086	-0.870681	0.383929	0.611712
Sdcbp2	15.7846	-0.410024	0.572766	-0.715867	0.474073	0.689116
Sdccag3	3154.45	0.152122	0.0712811	2.13412	0.0328331	0.117835
Sdccag8	364.107	0.0167301	0.120249	0.139129	0.889348	0.951479
Sde2	1011.5	0.036443	0.0869033	0.419351	0.674959	0.8343
Sdf2	1561.41	0.106167	0.075472	1.40671	0.159514	0.352938
Sdf2l1	833.301	-0.49821	0.0968903	-5.142	2.72e-07	5.87e-06
Sdf4	3730.86	0.0761772	0.067784	1.12382	0.261088	0.485355
Sdha	7557.69	-0.128701	0.059179	-2.17477	0.0296473	0.109776
Sdhaf1	237.818	-0.199922	0.165317	-1.20933	0.226538	0.443806
Sdhaf2	634.324	0.246952	0.108925	2.26718	0.023379	0.0922392
Sdhb	5140.72	-0.0330233	0.0618125	-0.534249	0.593169	0.777726
Sdhc	2055.37	-0.310772	0.0766674	-4.05351	5.05e-05	0.000617448
Sdhd	2483.92	-0.233583	0.0731848	-3.19168	0.00141447	0.0102281
Sdk2	1.79898	1.37013	1.88789	0.725747	0.467994	NA
Sdpr	4149.8	0.120191	0.0627369	1.9158	0.0553908	0.171307
Sds	5.27212	0.297805	0.961974	0.309577	0.756883	NA
Sdsl	102.874	-0.138823	0.219115	-0.633562	0.526367	0.727396
Sec1	57.0967	0.299875	0.302596	0.991005	0.321683	0.550232
Sec11a	1575.02	-0.0203025	0.0804728	-0.252291	0.800817	0.9084
Sec11c	617.777	0.0528278	0.109018	0.48458	0.627974	0.801113
Sec13	4826.66	-0.0879244	0.0606183	-1.45046	0.14693	0.334844
Sec14l1	5648.62	-0.253538	0.0640264	-3.9599	7.5e-05	0.000869254
Sec14l2	6.28189	0.703035	0.873599	0.804758	0.42096	NA
Sec14l5	2.82477	0.083193	1.24876	0.0666205	0.946884	NA
Sec16a	5095.6	-0.258914	0.094083	-2.75197	0.00592375	0.0319304
Sec16b	1130.1	-0.755297	0.087068	-8.67479	4.14e-18	3.06e-16
Sec22a	459.425	-0.255051	0.114533	-2.22689	0.0259548	0.0996772
Sec22b	1303.26	-0.231561	0.0807833	-2.86644	0.0041511	0.0244146
Sec22c	393.914	0.104145	0.135306	0.769705	0.441475	0.662187
Sec23a	2402.72	-0.0636928	0.0674377	-0.944468	0.344931	0.574851
Sec23b	4352.57	-0.160901	0.0627403	-2.56456	0.0103307	0.0496174
Sec23ip	4128.4	-0.133944	0.0598822	-2.2368	0.0252997	0.0979054
Sec24a	2130.01	0.155612	0.0869321	1.79004	0.0734468	0.207448
Sec24b	6116.73	0.0402203	0.058449	0.688127	0.491373	0.701973
Sec24c	6119.71	-0.11474	0.0580982	-1.97494	0.0482753	0.155872
Sec24d	9407.93	-0.359467	0.0571416	-6.29081	3.16e-10	1.1e-08
Sec31a	14576.7	-0.125368	0.0533437	-2.35019	0.018764	0.0785141
Sec31b	62.7837	-0.841718	0.283343	-2.97066	0.00297157	0.0186767
Sec61a1	8259.01	-0.285746	0.0583867	-4.89403	9.88e-07	1.91e-05
Sec61a2	1174.5	0.0604117	0.0881426	0.685385	0.493101	0.703289
Sec61b	913.284	-0.272942	0.0923852	-2.95439	0.00313284	0.0195106
Sec61g	57.3126	0.0304134	0.294283	0.103347	0.917687	0.96233
Sec62	5890.83	-0.116717	0.0659519	-1.76974	0.0767708	0.213956
Sec63	4777.55	-0.351455	0.0711163	-4.94198	7.73e-07	1.54e-05
Secisbp2	1057.74	0.100049	0.0836145	1.19655	0.231483	0.450164
Secisbp2l	1347.13	-0.0838133	0.109036	-0.768673	0.442088	0.662743
Sectm1a	6.21093	-1.5146	0.907797	-1.66844	0.0952291	NA
Seh1l	2024.3	-0.033148	0.0748827	-0.442666	0.658007	0.821395
Sel1l	2967.21	0.0952816	0.0650761	1.46416	0.143151	0.32911
Selenbp1	11.6309	-2.63935	0.757351	-3.48498	0.000492179	0.00429398
Selenbp2	5.20134	-1.36455	0.951529	-1.43406	0.151555	NA
Selk	132.15	-0.21342	0.209886	-1.01684	0.30923	0.538676
Selm	2120.7	-0.349376	0.0795222	-4.39344	1.12e-05	0.00016566
Selo	1512.22	-0.301949	0.0816357	-3.69874	0.000216675	0.00214864
Selt	2073.32	0.184222	0.0663766	2.77541	0.00551324	0.0303762
Sema3a	472.865	-0.897682	0.128834	-6.96773	3.22e-12	1.42e-10
Sema3b	961.347	-0.135047	0.0865511	-1.56031	0.118686	0.291009
Sema3c	498.497	0.00503412	0.122544	0.04108	0.967232	0.986182
Sema3f	3725.72	-0.97641	0.0726608	-13.4379	3.62e-41	8.53e-39
Sema3g	2.16941	-0.75298	1.4033	-0.536579	0.591558	NA
Sema4a	10.1568	-0.702271	0.70245	-0.999745	0.317434	0.545721
Sema4b	794.098	0.176968	0.104333	1.69618	0.0898523	0.23967
Sema4c	564.879	-0.0625563	0.112664	-0.555248	0.578725	0.766522
Sema4g	4.15154	0.0481439	1.04112	0.0462425	0.963117	NA
Sema5a	1027.03	0.179022	0.126166	1.41894	0.155916	0.34806
Sema6b	573.743	0.63784	0.110166	5.78978	7.05e-09	2.05e-07
Sema6c	433.217	-0.0174044	0.117182	-0.148525	0.881929	0.947553
Sema7a	73.8738	-0.411407	0.280757	-1.46535	0.142825	0.328587
Senp1	2943.63	0.252736	0.070938	3.56277	0.000366962	0.00335378
Senp2	2628.72	-0.0060594	0.0690821	-0.087713	0.930105	0.967987
Senp3	3983.33	0.0176265	0.0613167	0.287467	0.773755	0.892816
Senp5	1792.6	0.183686	0.0824219	2.22861	0.0258401	0.0993766
Senp6	3270.46	0.133878	0.0701664	1.90801	0.0563896	0.173414
Senp7	794.49	-0.0625217	0.101833	-0.613962	0.53924	0.737637
Senp8	122.749	0.55666	0.212194	2.62335	0.00870698	0.0434076
Sephs1	2340.52	0.00999464	0.0664225	0.150471	0.880393	0.946723
Sephs2	1952.42	-0.209854	0.0712838	-2.94392	0.00324082	0.0200458
Sepn1	3011.51	-0.102403	0.0706583	-1.44927	0.147261	0.335253
Sepp1	539.725	-0.591204	0.115848	-5.10327	3.34e-07	7.12e-06
Sepsecs	504.513	0.0640693	0.121741	0.526274	0.598698	0.781534
Sepw1	654.768	-0.088084	0.101996	-0.8636	0.387808	0.61536
Serac1	187.999	0.315328	0.203074	1.55278	0.120477	0.29366
Serbp1	27568.5	0.024025	0.066499	0.361284	0.717887	0.859605
Serf1	164.275	0.0378014	0.186577	0.202605	0.839443	0.926169
Serf2	4964.6	-0.494536	0.067442	-7.33276	2.25e-13	1.11e-11
Sergef	521.043	-0.175051	0.122764	-1.42591	0.153895	0.345606
Serhl	1037.56	-0.221023	0.0959543	-2.30342	0.0212554	0.086099
Serinc1	6336.16	0.142586	0.056526	2.52248	0.011653	0.0545758
Serinc2	7.57933	0.825767	0.809209	1.02046	0.307509	NA
Serinc3	7094.04	0.219867	0.0546737	4.02145	5.78e-05	0.000695979
Serinc4	8.77623	0.0819139	0.82935	0.0987688	0.921322	0.964141
Serinc5	261.851	0.0107197	0.168128	0.0637592	0.949162	0.977901
Serp1	1678.18	-0.376466	0.0772207	-4.8752	1.09e-06	2.09e-05
Serpina3n	2.15401	0.141927	1.51159	0.0938925	0.925195	NA
Serpina9	1.61743	4.10486	1.9865	2.06638	0.038793	NA
Serpinb1a	372.419	0.388266	0.122416	3.17169	0.00151552	0.0108155
Serpinb1b	91.6975	2.36838	0.30935	7.65598	1.92e-14	1.03e-12
Serpinb1c	2.99225	0.2299	1.41577	0.162385	0.871003	NA
Serpinb5	6.33581	-1.19543	0.926202	-1.29068	0.196816	NA
Serpinb6a	9345.5	0.121971	0.0572202	2.1316	0.0330398	0.118328
Serpinb6b	305.14	0.508906	0.137477	3.70177	0.000214101	0.00212776
Serpinb6d	3.60224	1.34197	1.18593	1.13158	0.257813	NA
Serpinb8	37.6145	-0.363225	0.440272	-0.825002	0.409371	0.63519
Serpinb9	545.572	0.46548	0.10846	4.29173	1.77e-05	0.000244595
Serpinb9b	253.557	3.4946	0.202315	17.2731	7.5e-67	3.94e-64
Serpinb9f	2.89186	4.94458	1.69262	2.92125	0.00348626	NA
Serpine1	2621.41	0.411662	0.0862215	4.77447	1.8e-06	3.32e-05
Serpine2	13.1428	-2.13929	0.689305	-3.10355	0.00191216	0.0130981
Serpine3	2.47605	0.135532	1.4395	0.0941517	0.924989	NA
Serpinf1	33237.7	0.243321	0.0657519	3.7006	0.000215091	0.00213604
Serpinf2	1.85509	-1.48919	1.61955	-0.919509	0.357829	NA
Serpinh1	49341.7	-0.552333	0.0512833	-10.7702	4.76e-27	6.07e-25
Serpini1	16.5179	1.52934	0.573831	2.66514	0.00769568	0.0394765
Sertad1	869.153	-0.295197	0.0986793	-2.99148	0.00277629	0.0176588
Sertad2	1105.64	-0.040165	0.106268	-0.377958	0.705462	0.852495
Sertad3	256.462	-0.154225	0.161753	-0.953459	0.340357	0.569558
Sertad4	818.847	0.236321	0.0911394	2.59297	0.00951521	0.0465293
Sesn1	811.824	-0.330533	0.0990258	-3.33784	0.000844315	0.00672937
Sesn2	1341.55	-0.0988159	0.0777344	-1.2712	0.203658	0.414516
Sesn3	602.545	0.0533093	0.136173	0.391482	0.695441	0.846826
Sestd1	1035.63	0.0923797	0.0814314	1.13445	0.256607	0.480166
Set	1746.78	0.0719734	0.112446	0.640072	0.522126	0.724173
Setbp1	334.159	-0.270619	0.162903	-1.66123	0.0966678	0.252591
Setd1a	4014.01	0.0346206	0.0679609	0.509419	0.610459	0.78977
Setd1b	2687.62	0.232763	0.0990654	2.34959	0.0187943	0.0786169
Setd2	4826.63	0.153639	0.0830738	1.84942	0.0643967	0.19001
Setd3	1440.23	0.0203971	0.073628	0.277029	0.781757	0.897577
Setd4	46.6562	-0.280766	0.351333	-0.799147	0.424205	0.647228
Setd5	6170.34	-0.0571715	0.0698802	-0.818136	0.41328	0.63828
Setd6	811.98	-0.0473889	0.0922367	-0.513775	0.60741	0.786572
Setd7	1561.69	0.355112	0.0981781	3.61702	0.000298013	0.00280828
Setd8	4693.43	0.225915	0.0658698	3.42972	0.000604207	0.00510489
Setdb1	4886.71	0.194332	0.0573406	3.38909	0.000701261	0.00574352
Setdb2	346.56	0.12555	0.172911	0.726097	0.467779	0.683681
Setmar	18.8309	0.0825625	0.508937	0.162225	0.871128	0.942479
Setx	3677.41	0.193365	0.175294	1.10309	0.269987	0.495358
Sez6l2	28.1147	-0.0276617	0.429632	-0.0643847	0.948664	0.977901
Sf1	16226	-0.35422	0.0715452	-4.951	7.38e-07	1.48e-05
Sf3a1	11857.3	0.12293	0.0636199	1.93227	0.0533268	0.166914
Sf3a2	5623.06	0.15686	0.0942815	1.66374	0.0961645	0.251758
Sf3a3	5941.78	0.0962069	0.0598424	1.60767	0.107907	0.272263
Sf3b1	12493.4	0.109731	0.0627712	1.74811	0.0804446	0.221283
Sf3b2	17540.1	-0.017411	0.0503537	-0.345774	0.729513	0.86621
Sf3b3	21143.4	0.206818	0.0526278	3.92983	8.5e-05	0.000964191
Sf3b4	2379.71	0.19478	0.0790474	2.46409	0.0137361	0.0618988
Sf3b5	1430.02	0.0555495	0.0760994	0.72996	0.465415	0.682272
Sf3b6	2669.72	-0.0172863	0.076527	-0.225885	0.821291	0.917442
Sfi1	746.012	-0.258173	0.106436	-2.42563	0.0152819	0.0673193
Sfn	9.50897	-0.742673	0.761039	-0.975867	0.32913	0.557679
Sfpq	24977.4	-0.283493	0.0507418	-5.58697	2.31e-08	6.09e-07
Sfr1	6328.46	-0.0159342	0.0669385	-0.238042	0.811848	0.913396
Sfswap	4046.56	0.0101302	0.0589192	0.171933	0.86349	0.938307
Sft2d1	32.834	0.0683424	0.378354	0.180631	0.856657	0.934978
Sft2d3	91.8243	-0.204007	0.226874	-0.899208	0.368542	0.596838
Sftpb	3.02321	-0.741027	1.24942	-0.593096	0.553117	NA
Sfxn1	1616.2	-0.128133	0.0733078	-1.74787	0.0804858	0.221283
Sfxn2	327.002	-0.0451944	0.137955	-0.327602	0.743212	0.874136
Sfxn3	1286.97	-0.109816	0.0803803	-1.36621	0.171873	0.370623
Sfxn4	214.181	-0.109487	0.166478	-0.65767	0.51075	0.716541
Sfxn5	204.955	-0.128693	0.178311	-0.721735	0.470457	0.685832
Sgca	4.36013	-0.534804	1.07719	-0.496479	0.619556	NA
Sgcb	1048.85	-0.136347	0.0888903	-1.53388	0.125059	0.301012
Sgcd	182.56	0.262833	0.188009	1.39798	0.162119	0.35659
Sgip1	4.35553	-0.762536	1.02624	-0.743042	0.457456	NA
Sgk1	9437.18	0.340267	0.0545461	6.23816	4.43e-10	1.5e-08
Sgk2	39.6701	-1.53104	0.364075	-4.2053	2.61e-05	0.000344412
Sgms1	843.6	-0.216791	0.0966467	-2.24313	0.0248887	0.0967814
Sgms2	333.051	0.469227	0.13684	3.42901	0.000605788	0.00511508
Sgol1	1529.36	0.248011	0.075061	3.30412	0.00095275	0.00740334
Sgol2a	1876.96	0.48786	0.0777959	6.27102	3.59e-10	1.23e-08
Sgpl1	3143.79	0.255165	0.0727874	3.50561	0.000455554	0.00401034
Sgpp1	1542.02	-0.292134	0.0725436	-4.02701	5.65e-05	0.000681535
Sgsh	479.916	-0.713908	0.115682	-6.17131	6.77e-10	2.26e-08
Sgsm1	751.394	-0.243548	0.101518	-2.39906	0.016437	0.0709757
Sgsm2	3250.37	-0.341788	0.0626684	-5.45392	4.93e-08	1.23e-06
Sgsm3	2037.68	-0.190076	0.0666234	-2.85299	0.00433106	0.025266
Sgta	3796.93	0.0996452	0.0646315	1.54174	0.123136	0.298382
Sgtb	129.807	0.218491	0.223439	0.977857	0.328145	0.5567
Sh2b1	2930.46	0.0680243	0.068772	0.989128	0.3226	0.551062
Sh2b2	598.533	0.118542	0.104433	1.13511	0.256331	0.48011
Sh2b3	2490.27	-0.132828	0.066879	-1.9861	0.0470223	0.152694
Sh2d3c	64.6113	-0.139858	0.275025	-0.50853	0.611082	0.790202
Sh2d4a	27.0075	-0.503202	0.417329	-1.20577	0.227907	0.44521
Sh2d4b	3.30095	1.1394	1.24088	0.918212	0.358508	NA
Sh2d5	3.52774	-2.14546	1.41663	-1.51449	0.129902	NA
Sh2d6	19.1141	1.79612	0.553	3.24795	0.00116239	0.00869562
Sh3bgrl	1260.55	-0.265367	0.0800734	-3.31405	0.00091955	0.00718629
Sh3bgrl2	2.13194	0.177777	1.64617	0.107994	0.914001	NA
Sh3bgrl3	2316	-0.196614	0.0828647	-2.37271	0.0176582	0.0751313
Sh3bp1	1987.64	0.213995	0.0806529	2.65329	0.00797112	0.0404485
Sh3bp2	621.58	0.0910328	0.106828	0.852144	0.394134	0.620439
Sh3bp4	1126.98	0.171603	0.0800231	2.14442	0.0319994	0.115603
Sh3bp5	764.439	-0.142792	0.099507	-1.435	0.151288	0.341212
Sh3bp5l	993.041	-0.00691239	0.0897806	-0.076992	0.93863	0.972607
Sh3d19	6640.33	-0.125956	0.0618263	-2.03726	0.0416243	0.139652
Sh3d21	39.621	-0.859586	0.348613	-2.46573	0.0136733	0.0616566
Sh3gl1	2705.49	-0.144974	0.0717955	-2.01926	0.0434601	0.143866
Sh3gl3	46.3342	0.0746498	0.350638	0.212897	0.831407	0.922396
Sh3glb1	5202.59	0.253023	0.0671906	3.76575	0.000166048	0.00171516
Sh3glb2	2274.42	-0.0509741	0.068467	-0.744506	0.45657	0.674597
Sh3kbp1	8290.24	-0.216464	0.0624301	-3.46731	0.000525697	0.00455148
Sh3pxd2a	4013.47	0.0855686	0.0980052	0.873103	0.382607	0.610403
Sh3pxd2b	3037.3	-0.0578584	0.0936885	-0.617561	0.536865	0.736115
Sh3rf1	679.806	0.276331	0.12961	2.13203	0.0330048	0.118239
Sh3rf3	480.973	-0.482794	0.126594	-3.81372	0.000136891	0.00145943
Sh3tc1	47.2613	-0.279575	0.322456	-0.867018	0.385932	0.6134
Sh3tc2	677.047	-0.124618	0.107271	-1.1617	0.245355	0.467984
Sh3yl1	115.852	-0.303137	0.222249	-1.36395	0.172582	0.37155
Shank2	80.574	0.249211	0.248902	1.00124	0.316709	0.545025
Shank3	2.66665	-0.443949	1.48634	-0.298685	0.76518	NA
Sharpin	2764.56	-0.303648	0.0694943	-4.36939	1.25e-05	0.000183001
Shb	1014.17	-0.455517	0.104411	-4.36274	1.28e-05	0.000187845
Shc1	1695.54	-0.164544	0.0794865	-2.07009	0.0384443	0.131902
Shc2	56.7707	-1.28842	0.298956	-4.30973	1.63e-05	0.000228988
Shc4	39.7632	-0.35204	0.340463	-1.034	0.301135	0.530603
Shcbp1	2300.89	0.22936	0.0667665	3.43526	0.000591996	0.00502038
Shd	1.66765	0.502268	1.7096	0.293793	0.768916	NA
Shf	765.291	0.232968	0.106467	2.18818	0.0286567	0.10707
Shfm1	3093.03	-0.260939	0.0966389	-2.70015	0.00693086	0.0363877
Shisa4	1794.85	-0.0378908	0.0730263	-0.518864	0.603855	0.784799
Shisa5	2493.14	-0.271007	0.0800437	-3.38574	0.000709861	0.00579656
Shisa8	1.65533	-0.0708354	1.66209	-0.0426184	0.966006	NA
Shkbp1	1596.34	0.131276	0.0785302	1.67167	0.09459	0.248303
Shmt1	1785.68	-0.358195	0.0823283	-4.35081	1.36e-05	0.000196891
Shmt2	16536.4	-0.381336	0.0621037	-6.14032	8.24e-10	2.73e-08
Shoc2	2345.37	0.00342357	0.0662826	0.0516512	0.958807	0.982671
Shox2	397.274	0.147855	0.124017	1.19222	0.233175	0.452263
Shpk	53.1507	-0.250513	0.314057	-0.797668	0.425063	0.647826
Shprh	2496.75	0.183144	0.0868097	2.10972	0.0348823	0.123085
Shq1	616.7	-0.376174	0.100304	-3.75035	0.000176591	0.00180493
Shroom3	4.5234	-0.841544	1.01665	-0.827765	0.407804	NA
Shroom4	572.816	0.219425	0.269509	0.814168	0.415548	0.640247
Siae	863.299	0.00291615	0.090002	0.0324009	0.974152	0.9896
Siah1a	469.873	0.138471	0.113388	1.22122	0.222004	0.438005
Siah1b	2920.29	0.0453187	0.0694944	0.65212	0.514324	0.719273
Siah2	851.279	-0.346981	0.0985091	-3.52233	0.000427776	0.00381254
Sidt2	3694.96	0.181339	0.0658389	2.75428	0.00588218	0.0317503
Sigirr	541.82	0.0863552	0.104891	0.823289	0.410344	0.636041
Siglec1	4.05813	2.33412	1.2662	1.84341	0.0652698	NA
Siglec15	34.4719	-0.261126	0.442029	-0.590744	0.554692	0.749554
Siglecg	559.905	1.387	0.128009	10.8352	2.35e-27	3.08e-25
Sigmar1	2790.89	-0.108177	0.0706864	-1.53038	0.125923	0.302291
Sik1	1183.66	-0.0193891	0.0927552	-0.209035	0.834421	0.923629
Sik2	1637.6	-0.0997666	0.0875356	-1.13973	0.2544	0.477876
Sik3	3323.73	-0.0399207	0.0772204	-0.516971	0.605176	0.785618
Sike1	573.019	0.135934	0.10761	1.26321	0.206512	0.418142
Sil1	1025.96	-0.195866	0.0936667	-2.09109	0.0365198	0.127218
Simc1	819.455	0.0982107	0.0882465	1.11291	0.265746	0.490876
Sin3a	3632.1	0.0277093	0.0702254	0.394576	0.693156	0.845828
Sin3b	3768.4	-0.056527	0.0673725	-0.839023	0.401457	0.627909
Sipa1	4142.64	-0.171583	0.0607392	-2.82491	0.00472944	0.0271376
Sipa1l1	3466.01	-0.00854693	0.0680725	-0.125556	0.900083	0.955769
Sipa1l2	261.321	0.0399692	0.171722	0.232755	0.815951	0.91551
Sipa1l3	3726.54	-0.278338	0.0803876	-3.46244	0.000535292	0.00461115
Sirpa	2186.85	-0.032629	0.0700981	-0.465476	0.641591	0.810492
Sirt1	496.024	0.102766	0.123454	0.832422	0.405171	0.631449
Sirt2	1767.85	-0.100455	0.0736925	-1.36317	0.172829	0.372023
Sirt3	200.604	0.117971	0.155489	0.758705	0.448029	0.667688
Sirt4	232.934	-0.0852602	0.163591	-0.52118	0.602242	0.783822
Sirt5	54.6786	-0.0838363	0.299791	-0.279649	0.779746	0.896423
Sirt6	909.502	-0.0410982	0.100305	-0.409734	0.682001	0.839201
Sirt7	823.788	0.244782	0.0920656	2.65878	0.00784243	0.0399888
Sit1	8.88865	0.581776	0.750137	0.775561	0.438009	0.659672
Siva1	1720.08	-0.281735	0.0772285	-3.64807	0.000264223	0.00252296
Six1	765.712	-1.12067	0.100066	-11.1993	4.11e-29	5.9e-27
Six4	493.308	-0.45811	0.137345	-3.33547	0.000851565	0.00677528
Six5	662.255	-0.0931781	0.114455	-0.814104	0.415586	0.640247
Ska1	1000.17	0.366916	0.104349	3.51625	0.000437689	0.00388061
Ska2	737.156	0.304217	0.0971788	3.13049	0.00174517	0.0121867
Ska3	997.589	0.273476	0.0996924	2.7432	0.00608436	0.0326232
Skap2	1185.43	0.233963	0.0837488	2.79363	0.00521202	0.0291109
Ski	3598.63	-0.228471	0.0725879	-3.14751	0.00164667	0.0115699
Skida1	339.751	-0.154581	0.131974	-1.17129	0.241482	0.46295
Skil	278.733	0.34246	0.14934	2.29317	0.0218385	0.0878049
Skint5	28.9405	1.06384	0.403952	2.63358	0.00844893	0.0423844
Skint6	21.8668	0.986597	0.480907	2.05153	0.040215	0.136264
Skiv2l	3524.32	-0.0498655	0.0630635	-0.79072	0.429108	0.651371
Skiv2l2	4507.73	0.0616931	0.0654331	0.942843	0.345761	0.575636
Skp1a	6875.27	0.0321635	0.0621633	0.517404	0.604874	0.785375
Skp2	2830.46	-0.100656	0.0669681	-1.50305	0.132827	0.312486
Sla	2.96469	0.254959	1.408	0.181078	0.856306	NA
Sla2	8.51894	1.65494	0.799442	2.07011	0.0384417	0.131902
Slain2	2286.26	0.221983	0.0727659	3.05064	0.00228353	0.0151698
Slamf9	3.32528	0.191542	1.38652	0.138145	0.890126	NA
Slbp	1762.89	-0.0570596	0.0728704	-0.783028	0.43361	0.655526
Slc10a3	946.505	0.145239	0.092824	1.56467	0.11766	0.289275
Slc10a3-ubl4	878.294	0.281171	0.0939797	2.99182	0.00277315	0.0176573
Slc10a7	1170.8	-0.0698324	0.0785702	-0.88879	0.374116	0.602408
Slc11a1	18.5305	3.00374	0.651745	4.60876	4.05e-06	6.75e-05
Slc11a2	2365.04	0.199233	0.0700678	2.84343	0.00446307	0.0259033
Slc12a2	3112.92	-0.0874651	0.101803	-0.859164	0.39025	0.617392
Slc12a4	5134.32	-0.151404	0.0643541	-2.35266	0.0186395	0.0781369
Slc12a5	45.6954	-0.310406	0.344236	-0.901724	0.367204	0.595353
Slc12a6	992.017	0.0308395	0.112539	0.274033	0.78406	0.898441
Slc12a7	1712.36	-0.138821	0.0837505	-1.65755	0.0974085	0.253798
Slc12a8	20.9231	-0.344787	0.493088	-0.699241	0.484402	0.69732
Slc12a9	1358.38	0.200988	0.0804547	2.49816	0.0124841	0.0573941
Slc14a1	73.0507	-1.2924	0.267016	-4.84015	1.3e-06	2.46e-05
Slc14a2	9.64195	-0.367671	0.700973	-0.524515	0.59992	0.782238
Slc15a2	24.3336	-0.0441209	0.492498	-0.089586	0.928616	0.967774
Slc15a4	1341.94	0.199899	0.0815098	2.45246	0.0141884	0.0634132
Slc16a1	3101.98	-0.0636433	0.0751645	-0.84672	0.397151	0.623218
Slc16a10	390.554	0.321572	0.121291	2.65125	0.00801937	0.0406479
Slc16a11	15.4352	-0.10618	0.548162	-0.193702	0.846409	0.930105
Slc16a13	468.49	0.287734	0.125199	2.29822	0.0215493	0.0869534
Slc16a3	5.81676	0.34482	0.924058	0.373159	0.70903	NA
Slc16a4	10.2736	0.0953609	0.747987	0.12749	0.898553	0.95509
Slc16a5	52.7529	0.251258	0.343995	0.730411	0.465139	0.682087
Slc16a6	46.8957	0.395609	0.318874	1.24064	0.214738	0.428942
Slc16a8	4.10688	0.518523	1.07421	0.482701	0.629308	NA
Slc17a5	458.223	0.36827	0.112188	3.28263	0.00102844	0.00785287
Slc17a7	4.03259	-2.01394	1.25461	-1.60523	0.108443	NA
Slc17a9	2.78586	0.80725	1.33485	0.604752	0.545344	NA
Slc18a1	2.34767	-0.929657	1.64503	-0.565132	0.571984	NA
Slc18a2	97.1329	0.0994046	0.228172	0.435656	0.663086	0.826058
Slc18b1	728.377	0.0480457	0.100508	0.478031	0.632628	0.804373
Slc19a1	1739.13	-0.167019	0.0829633	-2.01316	0.0440976	0.145446
Slc19a2	1347.48	-0.167597	0.0798748	-2.09825	0.0358834	0.125481
Slc1a2	1.66141	-2.07039	1.98885	-1.041	0.297874	NA
Slc1a3	950.712	-1.29453	0.0875618	-14.7841	1.85e-49	5.75e-47
Slc1a4	1843.87	-0.161449	0.0692641	-2.33093	0.0197573	0.0817165
Slc1a5	5743.8	-0.421846	0.0620155	-6.80226	1.03e-11	4.23e-10
Slc20a1	1191.31	-0.121344	0.084825	-1.43052	0.152567	0.343438
Slc20a2	1717.69	-0.298077	0.0736979	-4.04459	5.24e-05	0.00063858
Slc22a1	4.60836	-5.69042	1.49524	-3.80569	0.00014141	NA
Slc22a15	208.055	-0.235507	0.160867	-1.46399	0.143197	0.32911
Slc22a17	57.4611	-0.24511	0.324573	-0.755175	0.450144	0.669233
Slc22a18	31.0273	0.32467	0.398459	0.814815	0.415178	0.639988
Slc22a21	271.278	-0.102776	0.152252	-0.675034	0.499654	0.707606
Slc22a23	335.208	0.140245	0.131827	1.06385	0.287397	0.516195
Slc22a4	125.979	0.307127	0.205388	1.49535	0.134823	0.315389
Slc22a5	588.302	-0.0306724	0.100689	-0.304624	0.760652	0.885287
Slc23a1	3.66779	-0.0759984	1.10915	-0.0685197	0.945372	NA
Slc23a2	840.262	-0.129067	0.111189	-1.16078	0.24573	0.468229
Slc23a3	20.8046	0.250008	0.47507	0.526255	0.598711	0.781534
Slc24a1	1.70049	-4.25293	2.0978	-2.02733	0.0426289	NA
Slc24a3	10.5813	-1.5108	0.701008	-2.15518	0.0311476	0.113493
Slc24a5	636.788	0.179073	0.102334	1.74989	0.0801374	0.220636
Slc25a1	3115.45	-0.116828	0.0608021	-1.92144	0.0546757	0.169827
Slc25a10	2502.36	0.239376	0.0703855	3.40092	0.000671583	0.00554707
Slc25a11	3906.99	0.0138857	0.0609294	0.227898	0.819726	0.917117
Slc25a12	4535.5	-0.37079	0.0647129	-5.72977	1.01e-08	2.81e-07
Slc25a13	1887.99	0.110535	0.0699397	1.58043	0.114008	0.282947
Slc25a14	266.922	0.312644	0.1547	2.02097	0.0432826	0.143487
Slc25a15	310.858	-0.160419	0.14542	-1.10315	0.269964	0.495358
Slc25a16	584.828	-0.0144944	0.114319	-0.12679	0.899107	0.955179
Slc25a17	2941.35	-0.173962	0.065532	-2.65461	0.00794011	0.0403578
Slc25a19	682.409	0.162094	0.115018	1.40929	0.158749	0.351756
Slc25a20	367.479	-0.302055	0.128945	-2.34252	0.0191541	0.0797551
Slc25a22	784.031	0.0122105	0.0999139	0.12221	0.902733	0.956722
Slc25a23	2.12744	0.618423	1.50517	0.410866	0.681171	NA
Slc25a24	3322.64	-0.14492	0.0635171	-2.2816	0.0225131	0.0898028
Slc25a25	560.482	-0.0638254	0.110731	-0.576403	0.564343	0.756653
Slc25a26	188.398	0.0626425	0.182517	0.343215	0.731437	0.866886
Slc25a27	49.1809	-0.00583361	0.334131	-0.0174591	0.98607	0.994703
Slc25a28	1008.17	-0.0666186	0.0952766	-0.699213	0.484419	0.69732
Slc25a29	86.1546	-0.186269	0.242082	-0.769446	0.441629	0.662273
Slc25a3	34581.5	-0.145452	0.0638383	-2.27845	0.0226997	0.0902761
Slc25a30	1436.57	-0.12872	0.0829207	-1.55232	0.120585	0.293817
Slc25a32	626.98	-0.121962	0.100868	-1.20912	0.226615	0.443866
Slc25a33	804.148	0.113615	0.100303	1.13273	0.257329	0.480928
Slc25a35	103.262	0.139031	0.220207	0.631366	0.527801	0.728302
Slc25a36	188.049	0.286839	0.175355	1.63577	0.101889	0.261722
Slc25a37	345.056	-0.0537316	0.154353	-0.348108	0.727759	0.86536
Slc25a38	556.654	0.136931	0.104466	1.31077	0.189936	0.395736
Slc25a39	13078.2	-0.00450796	0.0576495	-0.0781959	0.937672	0.972374
Slc25a4	14597.2	-0.207713	0.0569831	-3.64516	0.000267223	0.00254983
Slc25a40	209.886	0.557786	0.166466	3.35074	0.000805954	0.00646896
Slc25a42	107.793	0.0718775	0.21436	0.335312	0.73739	0.870765
Slc25a44	581.816	-0.0286708	0.109723	-0.261302	0.793859	0.904489
Slc25a45	331.016	0.124731	0.124946	0.998279	0.318144	0.546322
Slc25a46	1150.62	0.0753673	0.0788562	0.955756	0.339196	0.568311
Slc25a47	40.9727	-0.138437	0.365957	-0.378288	0.705216	0.852432
Slc25a5	6284.07	-0.127548	0.0622541	-2.04883	0.0404789	0.13675
Slc25a51	1181.89	0.156825	0.0823844	1.90357	0.0569656	0.174673
Slc25a53	11.3219	-0.767985	0.739931	-1.03791	0.29931	0.528452
Slc26a1	16.7563	0.179769	0.53102	0.338536	0.734959	0.869098
Slc26a11	150.321	-0.406488	0.178778	-2.27371	0.0229837	0.091087
Slc26a2	343.171	-0.0912777	0.14887	-0.613136	0.539787	0.737867
Slc26a5	20.6525	0.000374984	0.512018	0.000732364	0.999416	0.999889
Slc26a6	290.229	0.213461	0.159729	1.3364	0.181418	0.383714
Slc26a8	2.4674	0.143539	1.47476	0.0973302	0.922464	NA
Slc27a1	1377.5	0.46768	0.0809769	5.77547	7.67e-09	2.2e-07
Slc27a3	71.2547	-0.590969	0.313556	-1.88473	0.059466	0.179397
Slc27a4	2835.26	-0.00545524	0.0648967	-0.0840603	0.933009	0.969331
Slc28a2	38.2128	-0.326854	0.355802	-0.918641	0.358283	0.588279
Slc29a1	3223.93	-0.517499	0.0780885	-6.62708	3.42e-11	1.34e-09
Slc29a2	319.91	-0.0936888	0.149282	-0.627597	0.530268	0.730298
Slc29a3	387.184	-0.00539959	0.144757	-0.037301	0.970245	0.987616
Slc29a4	1.63826	1.13007	1.92553	0.586888	0.557279	NA
Slc2a1	4809.02	0.0619	0.0651829	0.949637	0.342297	0.572102
Slc2a10	307.249	-0.396063	0.133112	-2.97542	0.00292587	0.0184474
Slc2a5	509.615	1.01589	0.11909	8.53045	1.46e-17	1.04e-15
Slc2a6	406.37	-0.387451	0.131469	-2.94709	0.00320776	0.0198954
Slc2a7	11.8161	0.751117	0.657385	1.14258	0.253212	0.476957
Slc2a8	1027.69	0.0701831	0.0822636	0.853149	0.393577	0.620062
Slc2a9	52.5833	-0.798801	0.316304	-2.52542	0.0115559	0.0541964
Slc30a1	364.546	-0.0494226	0.123989	-0.398604	0.690185	0.84407
Slc30a4	1849.71	0.0019487	0.192667	0.0101144	0.99193	0.996974
Slc30a5	3010.18	-0.0648327	0.0639701	-1.01349	0.310829	0.539808
Slc30a6	982.969	0.167258	0.0822306	2.03401	0.0419507	0.140333
Slc30a7	1272.84	-0.108789	0.0853916	-1.274	0.202662	0.413167
Slc30a9	2399.42	0.0151175	0.0657941	0.22977	0.81827	0.916507
Slc31a1	1603.63	-0.0806387	0.0708188	-1.13866	0.254844	0.478447
Slc31a2	262.185	0.0278229	0.140136	0.198542	0.842621	0.928063
Slc33a1	1190.84	-0.380996	0.0782339	-4.86996	1.12e-06	2.14e-05
Slc35a1	929.026	-0.103845	0.0906124	-1.14604	0.251779	0.47511
Slc35a2	1193.43	-0.325981	0.0867648	-3.75707	0.000171914	0.00176897
Slc35a3	498.472	0.165135	0.11735	1.4072	0.159369	0.352732
Slc35a4	2158.21	-0.236445	0.0930283	-2.54165	0.0110331	0.0523276
Slc35a5	279.806	0.180132	0.139373	1.29245	0.196201	0.404405
Slc35b1	3386.89	-0.111679	0.0657467	-1.69863	0.0893895	0.238926
Slc35b2	2756.19	0.0999826	0.0823681	1.21385	0.224805	0.442039
Slc35b3	397.907	-0.00517992	0.11711	-0.0442311	0.96472	0.985152
Slc35b4	851.448	-0.0217642	0.0890912	-0.244291	0.807006	0.910199
Slc35c1	565.672	-0.000253243	0.111885	-0.00226342	0.998194	0.999259
Slc35c2	2048.51	-0.206953	0.0795071	-2.60295	0.0092425	0.0454956
Slc35d1	506.422	0.234945	0.106769	2.20049	0.027772	0.104914
Slc35d2	152.408	-0.0106704	0.214236	-0.0498068	0.960276	0.983329
Slc35e1	1490.08	-0.238753	0.0861876	-2.77015	0.00560303	0.0306672
Slc35e2	161.862	0.0726799	0.193071	0.376442	0.706589	0.853146
Slc35e3	320.358	-0.202528	0.137601	-1.47184	0.141063	0.325907
Slc35e4	1969.41	-0.352135	0.0796419	-4.42149	9.8e-06	0.000148123
Slc35f1	12.036	4.05092	0.940864	4.30553	1.67e-05	0.0002329
Slc35f3	63.5847	0.27087	0.277123	0.977436	0.328353	0.556776
Slc35f5	1498.37	-0.0284355	0.0813271	-0.349644	0.726606	0.865083
Slc35f6	1039.24	-0.0891422	0.08676	-1.02746	0.304205	0.533944
Slc35g2	8.91775	0.68312	0.769704	0.88751	0.374804	0.602732
Slc35g3	3.16705	-0.529543	1.18042	-0.448605	0.653717	NA
Slc36a1	1642.37	0.173214	0.0719593	2.40711	0.0160794	0.0697849
Slc36a2	3.14582	0.395964	1.22865	0.322277	0.747243	NA
Slc36a4	608.18	-0.0303665	0.115248	-0.263488	0.792175	0.903328
Slc37a2	61.0753	-0.849199	0.289592	-2.9324	0.00336352	0.0206549
Slc37a3	845.009	0.0620313	0.0910902	0.680988	0.495879	0.704966
Slc37a4	231.228	0.218264	0.150274	1.45244	0.146379	0.333947
Slc38a1	2313.38	0.11538	0.0760698	1.51676	0.129327	0.307754
Slc38a10	9028.5	-0.185966	0.0582151	-3.19447	0.00140086	0.0101512
Slc38a2	11155.9	-0.286297	0.0658413	-4.34829	1.37e-05	0.000198454
Slc38a4	7880.33	-0.143362	0.0636193	-2.25344	0.0242314	0.0948299
Slc38a6	428.703	-0.40258	0.124981	-3.22113	0.00127687	0.00939748
Slc38a7	443.337	0.279036	0.115806	2.4095	0.0159742	0.0695183
Slc38a9	391.204	0.237444	0.120625	1.96845	0.049016	0.15763
Slc39a1	1825.83	-0.119703	0.0740673	-1.61614	0.106064	0.268904
Slc39a10	1559.43	0.161566	0.0821896	1.96577	0.0493249	0.158325
Slc39a11	936.773	-0.291912	0.100581	-2.90225	0.00370495	0.0223394
Slc39a13	4057.13	-0.327423	0.0657863	-4.97707	6.46e-07	1.31e-05
Slc39a14	582.968	-0.160781	0.122792	-1.30938	0.190406	0.396266
Slc39a3	991.939	0.159189	0.0908184	1.75282	0.0796322	0.219689
Slc39a4	7.32707	2.62283	0.941052	2.78712	0.00531783	NA
Slc39a6	3611.08	0.184068	0.066979	2.74814	0.00599341	0.0322195
Slc39a7	7077.87	-0.310981	0.0570085	-5.455	4.9e-08	1.23e-06
Slc39a8	872.512	-0.783415	0.0899337	-8.71103	3.01e-18	2.25e-16
Slc39a9	640.052	0.227347	0.119738	1.8987	0.0576039	0.175919
Slc3a1	153.962	0.557984	0.187103	2.98224	0.0028615	0.0181184
Slc3a2	10052.1	-0.497391	0.0602929	-8.24958	1.59e-16	1.04e-14
Slc41a1	907.086	0.301771	0.0914659	3.29927	0.000969366	0.00750255
Slc41a2	520.421	-0.29292	0.10535	-2.78045	0.0054284	0.0300245
Slc41a3	230.8	-0.121278	0.160691	-0.754724	0.450415	0.669562
Slc43a1	2.81619	-0.237174	1.2617	-0.18798	0.850893	NA
Slc43a2	9.31613	1.16354	0.781859	1.48817	0.136705	0.318645
Slc43a3	1255.09	0.174321	0.0851044	2.04832	0.0405288	0.136835
Slc44a1	2971.08	-0.353615	0.0694556	-5.09125	3.56e-07	7.5e-06
Slc44a2	3458.43	-0.201699	0.0649897	-3.10356	0.0019121	0.0130981
Slc44a3	1.86334	-2.23849	1.81313	-1.2346	0.216979	NA
Slc45a4	1189.59	0.0137443	0.0895525	0.153477	0.878022	0.945625
Slc46a1	134.602	0.271586	0.213423	1.27252	0.203187	0.413928
Slc46a3	180.49	-0.467568	0.173196	-2.69964	0.00694146	0.0364153
Slc47a1	2.44132	3.63179	3.92569	0.925134	0.354896	NA
Slc48a1	4535.08	0.821964	0.0637517	12.8932	4.92e-38	1e-35
Slc4a11	212.018	0.0570221	0.161708	0.352624	0.72437	0.863913
Slc4a1ap	1239.43	0.258951	0.0871992	2.96965	0.00298137	0.0187267
Slc4a2	5101.89	0.087714	0.0654535	1.3401	0.180214	0.382548
Slc4a3	544.709	0.0443856	0.108245	0.410047	0.681771	0.838994
Slc4a4	1276.12	0.111034	0.121055	0.917217	0.359029	0.588958
Slc4a5	2.78566	2.14487	1.47857	1.45064	0.146879	NA
Slc4a7	1177.5	-0.0266501	0.0919134	-0.289947	0.771857	0.89171
Slc4a8	2132.33	0.246652	0.0697879	3.5343	0.000408854	0.0036751
Slc50a1	1465.16	-0.21299	0.0884111	-2.40909	0.0159925	0.0695183
Slc51a	4.15602	-0.906837	1.14296	-0.793413	0.427537	NA
Slc52a2	1094.73	0.226385	0.0848299	2.6687	0.0076146	0.0391195
Slc5a1	8.13255	-2.19046	0.896039	-2.4446	0.0145013	NA
Slc5a11	4.43767	0.683193	1.02853	0.664244	0.506534	NA
Slc5a2	197.742	-0.266391	0.170628	-1.56124	0.118468	0.29079
Slc5a3	553.877	0.249416	0.400165	0.623282	0.533099	0.732837
Slc5a4b	7.53842	1.7718	0.852802	2.07762	0.0377446	NA
Slc5a5	5.96468	-0.0755439	0.900543	-0.083887	0.933146	NA
Slc5a6	283.083	0.101893	0.143787	0.708641	0.478547	0.692154
Slc5a7	7.31851	-1.65195	1.0424	-1.58476	0.113021	NA
Slc5a8	3.45565	0.33281	1.25098	0.266038	0.79021	NA
Slc5a9	1.95367	1.48807	1.84258	0.807598	0.419322	NA
Slc6a2	3.22783	-3.15853	1.49385	-2.11436	0.0344843	NA
Slc6a4	2.61659	1.49605	1.50805	0.992038	0.321179	NA
Slc6a6	4015.94	0.118387	0.0754866	1.56832	0.116807	0.287752
Slc6a7	11.8546	-0.449853	0.653095	-0.688801	0.490949	0.701879
Slc6a8	3048.19	0.488602	0.0718076	6.80433	1.02e-11	4.19e-10
Slc6a9	5874.1	-0.184587	0.0638516	-2.89087	0.00384171	0.022941
Slc7a1	2961.36	-0.441536	0.097343	-4.53588	5.74e-06	9.17e-05
Slc7a11	128.814	-0.389115	0.20887	-1.86296	0.0624685	0.18615
Slc7a15	1.79339	2.11712	1.79971	1.17637	0.239449	NA
Slc7a3	17.7497	-1.09757	0.53565	-2.04904	0.0404578	0.13675
Slc7a5	8494.2	-0.670666	0.0680181	-9.86011	6.2e-23	6.41e-21
Slc7a6	3464.25	-0.00934921	0.0625127	-0.149557	0.881114	0.947184
Slc7a6os	1677.45	-0.114432	0.0791647	-1.44549	0.148319	0.337007
Slc7a7	62.6769	-0.130504	0.273884	-0.476493	0.633723	0.80521
Slc8a2	2.07889	-4.54185	3.92854	-1.15612	0.247634	NA
Slc8a3	1.85979	-4.3835	1.88674	-2.32331	0.0201623	NA
Slc8b1	261.402	0.100538	0.145434	0.691297	0.489379	0.701259
Slc9a1	2056.75	-0.0713627	0.0802314	-0.88946	0.373756	0.602083
Slc9a3r1	1544.54	0.0389045	0.0757022	0.513914	0.607312	0.786572
Slc9a3r2	11.722	-0.827924	0.739408	-1.11971	0.262837	0.487615
Slc9a5	775.398	-0.320226	0.101619	-3.15126	0.0016257	0.0114462
Slc9a6	920.449	-0.213274	0.0930988	-2.29084	0.0219728	0.0882519
Slc9a8	824.295	0.0744436	0.0892588	0.83402	0.40427	0.630574
Slc9a9	66.0988	-1.18534	0.290333	-4.08268	4.45e-05	0.000553255
Slc9b1	183.367	0.209082	0.171083	1.22211	0.221666	0.437716
Slco2a1	3551.64	-0.0300223	0.0715497	-0.419601	0.674777	0.8343
Slco3a1	1582.98	-0.0741993	0.076871	-0.965244	0.334423	0.563149
Slfn3	769.886	0.28282	0.104701	2.70121	0.00690876	0.03629
Slfn4	7.56223	-0.804015	0.817802	-0.983142	0.325538	NA
Slfn8	9.41065	-1.94299	0.763163	-2.54596	0.0108976	0.0518653
Slfn9	4520.46	0.0278442	0.172935	0.161009	0.872086	0.942639
Slirp	1064.45	-0.20091	0.100747	-1.99421	0.0461291	0.150438
Slit1	2.93687	2.91749	1.53504	1.90059	0.0573553	NA
Slit2	6496.6	-0.269338	0.0762689	-3.53142	0.00041333	0.00370558
Slit3	2.96929	0.9063	1.43106	0.633306	0.526534	NA
Slk	4406.4	0.058117	0.0741479	0.783798	0.433159	0.655479
Slmap	1888.92	0.207081	0.0838792	2.4688	0.0135568	0.0613134
Slmo2	2320.48	0.210362	0.073655	2.85604	0.00428957	0.0250884
Slpi	1325.78	-0.720074	0.0834922	-8.62445	6.44e-18	4.72e-16
Sltm	3591.35	0.0476535	0.0717719	0.663958	0.506717	0.713609
Slu7	2223.4	0.262304	0.0729895	3.59372	0.000325992	0.00303009
Slurp1	14.1333	-0.451104	0.578786	-0.779397	0.435746	0.657571
Slx	1.62531	0.525221	1.92687	0.272577	0.785178	NA
Slx1b	397.418	-0.126236	0.141282	-0.893507	0.371586	0.59975
Slx4	1887.4	0.0760983	0.0753976	1.00929	0.312834	0.541692
Slx4ip	147.745	0.175662	0.193225	0.909106	0.363294	0.592252
Slxl1	5.71881	1.93196	0.997397	1.93701	0.0527447	NA
Smad1	785.899	0.134341	0.0915111	1.46803	0.142096	0.327629
Smad2	2281.7	-0.0150091	0.0657739	-0.228193	0.819496	0.91701
Smad3	699.183	0.157361	0.107733	1.46065	0.144111	0.330265
Smad4	2868.83	0.051015	0.0618827	0.824382	0.409722	0.635375
Smad5	994.02	0.0128764	0.103278	0.124677	0.900779	0.956137
Smad6	337.027	-0.436184	0.149138	-2.92471	0.00344781	0.0211155
Smad7	275.337	0.380016	0.15426	2.46348	0.0137596	0.0619635
Smad9	69.3556	-0.495216	0.282437	-1.75337	0.0795387	0.21952
Smagp	2.01557	-0.0803963	1.64302	-0.0489321	0.960973	NA
Smap1	2089.06	0.0820979	0.0799924	1.02632	0.30474	0.534309
Smap2	1538.59	-0.0634915	0.0738443	-0.859802	0.389898	0.617331
Smarca2	2780.16	-0.0579518	0.0667756	-0.867859	0.385471	0.612954
Smarca4	12854.9	-0.0317085	0.0594798	-0.533097	0.593966	0.778383
Smarca5	2633.73	0.0086816	0.0666748	0.130208	0.896402	0.953716
Smarcad1	2045.35	0.123843	0.0759075	1.6315	0.102785	0.263134
Smarcal1	1159.19	0.208491	0.081285	2.56494	0.0103195	0.0495807
Smarcb1	4414.1	-0.0134231	0.0787898	-0.170366	0.864722	0.938973
Smarcc1	5221.14	0.141723	0.0675594	2.09775	0.035927	0.12557
Smarcc2	9444.31	0.0576829	0.0519269	1.11085	0.266633	0.491783
Smarcd1	2527.41	0.124596	0.066011	1.8875	0.0590936	0.178471
Smarcd2	4108.14	-0.00585121	0.0604597	-0.0967786	0.922902	0.96513
Smarcd3	750.529	0.184359	0.102226	1.80344	0.071319	0.203504
Smarce1	723.667	-0.0439457	0.107466	-0.408924	0.682595	0.839617
Smc1a	13477.3	-0.234662	0.051602	-4.54754	5.43e-06	8.71e-05
Smc2	5525.38	0.25514	0.0688321	3.7067	0.000209978	0.00209594
Smc2os	2.00603	-1.06192	1.5378	-0.690546	0.489851	NA
Smc3	10886.3	-0.0432849	0.0599516	-0.721997	0.470297	0.685727
Smc4	18331.1	0.125596	0.0576161	2.17987	0.0292671	0.108785
Smc5	2844.38	0.257525	0.0709914	3.62755	0.000286123	0.0027037
Smc6	5364.58	-0.0620839	0.0598222	-1.03781	0.299359	0.528452
Smchd1	7701.73	0.122512	0.065909	1.8588	0.0630555	0.187346
Smco3	8.72587	1.00263	0.753543	1.33056	0.183335	0.386462
Smco4	374.406	0.169062	0.12732	1.32786	0.184226	0.387507
Smcr8	2130.98	0.158127	0.099924	1.58247	0.113543	0.281997
Smdt1	2984.83	-0.293493	0.074134	-3.95895	7.53e-05	0.00087193
Smek1	2465.13	0.117562	0.0735124	1.59922	0.109773	0.275348
Smek2	4442.14	0.098002	0.0728086	1.34602	0.178295	0.379834
Smg1	4786.89	0.180869	0.391238	0.462298	0.643868	0.812331
Smg5	10184.8	-0.01278	0.0548831	-0.232858	0.815872	0.91551
Smg6	2198.04	0.0521298	0.083232	0.626319	0.531106	0.730833
Smg7	2818.49	0.116217	0.0722347	1.60888	0.107643	0.271677
Smg8	2136.47	0.251609	0.0665732	3.77944	0.000157184	0.00164225
Smg9	829.266	-0.104253	0.0976862	-1.06722	0.285871	0.51468
Smim1	9.70904	-1.34829	0.713698	-1.88916	0.0588704	0.178112
Smim11	321.454	0.0109235	0.129131	0.084592	0.932586	0.9692
Smim12	534.994	0.329629	0.120185	2.74269	0.0060938	0.0326462
Smim13	57.1523	-0.475371	0.30182	-1.57502	0.115252	0.28505
Smim14	1538.26	-0.222178	0.0774418	-2.86897	0.0041181	0.0242728
Smim15	317.549	0.0809622	0.135556	0.597259	0.550335	0.746857
Smim19	240.714	-0.382324	0.183838	-2.07968	0.037555	0.129823
Smim20	48.8866	0.048237	0.350492	0.137626	0.890536	0.952226
Smim24	1.64269	1.9368	1.8886	1.02552	0.305117	NA
Smim3	20.9122	0.11147	0.485831	0.229441	0.818526	0.916526
Smim4	368.134	-0.161348	0.121149	-1.33181	0.182922	0.385836
Smim7	461.091	-0.0314929	0.123273	-0.255472	0.798358	0.90712
Smim8	68.0373	0.664472	0.289698	2.29367	0.0218094	0.0877843
Smn1	1143.34	0.00972335	0.09508	0.102265	0.918546	0.962785
Smndc1	1030.31	0.152433	0.0896482	1.70035	0.0890656	0.238419
Smo	11704.1	-0.160087	0.0601073	-2.66336	0.00773652	0.0395967
Smoc1	466.299	0.15391	0.123152	1.24975	0.211391	0.424556
Smox	1532.53	-0.534223	0.0774802	-6.89497	5.39e-12	2.3e-10
Smpd1	2795.67	0.0145001	0.0723625	0.200382	0.841182	0.927333
Smpd2	1030.77	-0.206362	0.0839778	-2.45735	0.0139968	0.0627419
Smpd3	494.893	-0.819399	0.11278	-7.26548	3.72e-13	1.8e-11
Smpd4	2764.88	0.145769	0.0761523	1.91418	0.0555972	0.171712
Smpd5	14.0351	0.517721	0.592883	0.873225	0.38254	0.610403
Smpdl3b	2.98704	0.578233	1.33308	0.433757	0.664465	NA
Sms	78.8595	-0.249771	0.248805	-1.00388	0.315436	0.544137
Smtn	6134.95	-0.689249	0.0608348	-11.3299	9.34e-30	1.37e-27
Smtnl1	9.76353	0.565765	0.784623	0.721067	0.470868	0.686106
Smtnl2	4.08064	-1.67223	1.338	-1.24979	0.211375	NA
Smu1	4104.68	0.142704	0.0640511	2.22797	0.0258828	0.0995127
Smug1	345.362	0.177098	0.141677	1.25001	0.211294	0.424424
Smurf1	2524.82	0.270152	0.0705374	3.82991	0.00012819	0.00138075
Smurf2	2324.2	0.198717	0.0818698	2.42724	0.0152144	0.0671194
Smyd2	1832.9	-0.173792	0.0808948	-2.14837	0.0316846	0.1148
Smyd3	495.751	0.469338	0.112473	4.17288	3.01e-05	0.000389742
Smyd4	407.412	0.537254	0.120961	4.44153	8.93e-06	0.000136481
Smyd5	2067.98	0.0170328	0.0667001	0.255364	0.798442	0.907139
Snai1	870.226	-0.277313	0.115631	-2.39827	0.0164728	0.0710626
Snai2	1096.53	-0.42577	0.0915161	-4.6524	3.28e-06	5.56e-05
Snap23	422.961	0.0803868	0.125146	0.642343	0.520651	0.72345
Snap29	541.896	0.166503	0.112782	1.47632	0.139858	0.323725
Snap47	2383.22	0.0959938	0.0661352	1.45148	0.146647	0.334335
Snapc1	195.446	0.069834	0.176307	0.396093	0.692036	0.844997
Snapc2	1504.8	-0.00118768	0.0875025	-0.0135731	0.989171	0.996026
Snapc3	1030.05	0.081864	0.0940796	0.870156	0.384215	0.611883
Snapc4	1271.85	0.0531826	0.0815963	0.651777	0.514545	0.719361
Snapc5	435.381	-0.17278	0.121421	-1.42298	0.154743	0.346588
Snapin	606.047	0.159122	0.0983784	1.61745	0.105781	0.268386
Sncg	4.26404	0.606027	1.1639	0.520685	0.602586	NA
Snd1	11617.5	-0.511497	0.0540506	-9.46331	2.98e-21	2.79e-19
Sned1	537.795	-1.69088	0.368953	-4.58292	4.59e-06	7.53e-05
Snf8	1522.98	-0.0176087	0.0810297	-0.217312	0.827966	0.920118
Snhg1	1194	-0.251267	0.088449	-2.84081	0.00449987	0.0260504
Snhg10	108.348	0.149407	0.229936	0.649777	0.515836	0.719752
Snhg12	459.729	-0.0791432	0.117197	-0.675301	0.499484	0.707583
Snhg18	1341.23	-0.664135	0.0892778	-7.43898	1.01e-13	5.17e-12
Snhg3	671.919	0.221561	0.115236	1.92267	0.0545217	0.169387
Snhg4	1284.93	-0.357472	0.0860384	-4.1548	3.26e-05	0.000417523
Snhg5	603.051	-0.0759487	0.103554	-0.733419	0.463303	0.680804
Snhg6	445.925	-0.0957781	0.137254	-0.697819	0.485291	0.697912
Snhg7	512.837	0.158042	0.106659	1.48176	0.138405	0.321398
Snhg7os	10.662	1.20432	0.683935	1.76086	0.0782615	0.217048
Snhg8	1780.15	-0.20765	0.0904587	-2.29552	0.0217032	0.0874603
Snhg9	2.84324	-1.34618	1.3475	-0.999017	0.317786	NA
Snip1	1045.19	0.0727893	0.0882891	0.824442	0.409688	0.635375
Snn	91.1231	-0.0122158	0.234304	-0.0521364	0.95842	0.982542
Snora15	2.49137	0.119248	1.30506	0.0913735	0.927196	NA
Snora16a	7.14853	-0.144046	0.78326	-0.183905	0.854088	NA
Snora17	5.50957	-0.348114	0.931858	-0.373569	0.708725	NA
Snora19	1.65173	1.92172	2.03074	0.946311	0.34399	NA
Snora23	7.93938	0.284063	0.764936	0.371355	0.710373	NA
Snora28	11.5157	0.779203	0.645359	1.20739	0.22728	0.444823
Snora2b	65.2768	0.34416	0.269309	1.27794	0.201271	0.411314
Snora3	5.64125	-0.0766984	0.881478	-0.0870111	0.930663	NA
Snora31	5.9626	0.0880029	0.863074	0.101965	0.918785	NA
Snora33	8.16635	-0.25099	0.755851	-0.332063	0.739842	NA
Snora34	5.66616	-0.420961	0.901013	-0.467209	0.64035	NA
Snora41	4.32553	-0.0803329	1.00456	-0.0799682	0.936263	NA
Snora43	13.6152	-0.00565012	0.576369	-0.00980295	0.992179	0.996974
Snora44	5.30655	-0.432726	0.921198	-0.469742	0.638539	NA
Snora47	2.94054	0.939691	1.34272	0.69984	0.484027	NA
Snora52	11.2586	0.0968232	0.630134	0.153655	0.877882	0.945625
Snora5c	7.13994	-0.147686	0.810246	-0.182274	0.855368	NA
Snora61	29.6027	-0.43372	0.391892	-1.10673	0.268409	0.49359
Snora64	14.0876	0.364145	0.595569	0.611423	0.540919	0.738897
Snora65	78.7729	0.062178	0.246089	0.252665	0.800527	0.908318
Snora68	24.6213	-0.465148	0.439445	-1.05849	0.289832	0.518656
Snora69	1.81386	0.742058	1.54911	0.479021	0.631924	NA
Snora70	17.7646	-0.37216	0.511676	-0.727336	0.46702	0.683218
Snora73a	59.8743	0.012248	0.299974	0.0408303	0.967431	0.986182
Snora73b	63.3419	-0.151348	0.28118	-0.538259	0.590399	0.775808
Snora74a	5.31987	0.460856	1.00868	0.456888	0.647751	NA
Snora75	2.1642	0.125913	1.53667	0.0819388	0.934695	NA
Snora78	14.7478	0.417947	0.57123	0.73166	0.464376	0.681554
Snora7a	40.7588	-0.25393	0.347967	-0.729754	0.465541	0.682324
Snora81	12.6631	1.33597	0.638073	2.09375	0.036282	0.126551
Snord100	15.0926	-1.00922	0.571118	-1.7671	0.0772112	0.214907
Snord104	110.574	-0.440787	0.216397	-2.03694	0.0416563	0.139725
Snord12	35.946	-0.633589	0.375729	-1.68629	0.0917397	0.242736
Snord14a	1.66242	-0.0905963	1.70611	-0.053101	0.957651	NA
Snord14c	4.83983	-0.179962	0.976552	-0.184283	0.853791	NA
Snord14d	7.80842	-0.383718	0.748762	-0.51247	0.608322	NA
Snord14e	9.26954	0.34291	0.695604	0.492967	0.622036	0.797415
Snord15b	5.26093	-0.612758	1.15392	-0.531024	0.595402	NA
Snord16a	215.16	-0.452515	0.170888	-2.64802	0.00809648	0.0409475
Snord17	25.5366	0.109894	0.43627	0.251893	0.801123	0.908412
Snord19	4.48799	0.0333088	0.982288	0.0339094	0.972949	NA
Snord1b	2.81718	-0.246686	1.3468	-0.183165	0.854669	NA
Snord1c	1.792	3.144	1.84367	1.7053	0.0881386	NA
Snord2	3.16386	0.0742794	1.21742	0.0610139	0.951348	NA
Snord22	48.6365	-0.165745	0.312558	-0.530286	0.595914	0.78005
Snord32a	8.65934	-0.413683	0.718421	-0.575823	0.564735	0.756807
Snord33	8.18678	-0.735135	0.775175	-0.948347	0.342953	NA
Snord34	10.2853	0.0162232	0.670138	0.0242088	0.980686	0.993058
Snord35a	2.95997	0.253136	1.23927	0.204261	0.838149	NA
Snord35b	2.99426	0.234377	1.28986	0.181707	0.855813	NA
Snord37	9.34074	-0.817701	0.722721	-1.13142	0.257879	0.481559
Snord42a	6.67903	-0.659148	0.813409	-0.810353	0.417737	NA
Snord42b	17.2145	0.312694	0.519371	0.602063	0.547132	0.744361
Snord43	2.51583	-0.675034	1.43878	-0.469171	0.638947	NA
Snord45b	2.80933	-0.23195	1.29381	-0.179277	0.85772	NA
Snord45c	3.51755	-0.216365	1.20117	-0.180128	0.857052	NA
Snord47	13.3176	-0.589599	0.606832	-0.971601	0.331249	0.559551
Snord49a	22.9717	-0.496102	0.440651	-1.12584	0.260233	0.484432
Snord49b	16.6797	-0.657515	0.521676	-1.26039	0.207528	0.41939
Snord4a	5.65201	0.0930423	0.883224	0.105344	0.916103	NA
Snord52	23.8428	-0.384739	0.46113	-0.834338	0.40409	0.630366
Snord53	1.98376	0.404736	1.47067	0.275205	0.783159	NA
Snord55	12.6138	-0.374167	0.607623	-0.615787	0.538035	0.736786
Snord57	7.52162	-0.932915	0.776939	-1.20076	0.229845	NA
Snord58b	15.781	0.0201184	0.558531	0.0360201	0.971266	0.987992
Snord65	8.29303	-0.307918	0.75193	-0.409503	0.68217	NA
Snord68	12.3649	-0.5503	0.612348	-0.898671	0.368828	0.597135
Snord69	7.82946	-0.509477	0.748149	-0.680984	0.495882	NA
Snord72	10.016	-0.656678	0.694837	-0.945081	0.344617	0.574455
Snord73a	2.33787	-1.39415	1.40724	-0.990699	0.321833	NA
Snord83b	9.09972	0.186311	0.70544	0.264107	0.791698	0.903194
Snord85	2.8185	-0.249359	1.2485	-0.199727	0.841694	NA
Snord87	2.32471	-0.0773603	1.35493	-0.0570954	0.954469	NA
Snord88a	1.81714	1.33671	1.65509	0.807632	0.419303	NA
Snord88c	3.84207	-0.212917	1.10362	-0.192926	0.847017	NA
Snord89	1.80498	1.32253	1.65695	0.798171	0.424771	NA
Snord91a	4.93973	0.714636	1.19358	0.598732	0.549351	NA
Snord93	47.9507	0.475821	0.338725	1.40474	0.160099	0.353523
Snord95	4.64979	-0.485764	0.9941	-0.488647	0.625092	NA
Snord96a	32.0641	-0.120032	0.373701	-0.321199	0.74806	0.877299
Snord99	13.7893	-0.246685	0.581975	-0.423875	0.671657	0.832377
Snrk	629.915	-0.0673951	0.102574	-0.657036	0.511157	0.716976
Snrnp200	14046.3	0.11849	0.0678848	1.74546	0.0809049	0.222004
Snrnp25	1003.79	-0.0365499	0.0969831	-0.376869	0.706271	0.852838
Snrnp27	1576.33	0.0356457	0.0888671	0.401113	0.688337	0.842729
Snrnp35	290.507	0.0633999	0.15212	0.416776	0.676842	0.835261
Snrnp40	5824.93	-0.022244	0.0559868	-0.397308	0.69114	0.844521
Snrnp48	627.057	0.228834	0.10463	2.18709	0.0287362	0.107308
Snrnp70	10167.7	0.075203	0.0642324	1.17079	0.241681	0.463166
Snrpa	3400.79	-0.130023	0.0797309	-1.63077	0.102939	0.263421
Snrpa1	2758.27	0.0323587	0.0812409	0.398306	0.690405	0.84407
Snrpb	9613.17	-0.0780585	0.073713	-1.05895	0.289621	0.518416
Snrpb2	2196.12	0.119236	0.0794979	1.49986	0.133651	0.313554
Snrpc	720.304	0.00864823	0.107339	0.0805694	0.935784	0.971231
Snrpd1	1410.55	-0.0424228	0.112394	-0.377447	0.705841	0.852495
Snrpd2	2200.44	-0.140762	0.0971233	-1.44931	0.147252	0.335253
Snrpd3	3005.78	0.131718	0.0865342	1.52215	0.127972	0.305756
Snrpe	429.02	0.00521461	0.127107	0.0410253	0.967276	0.986182
Snrpf	1254.12	-0.154018	0.100833	-1.52746	0.126647	0.303654
Snrpg	209.289	-0.375081	0.164514	-2.27994	0.0226113	0.0901085
Snta1	12.4675	-0.271443	0.60834	-0.446203	0.655451	0.820291
Sntb2	1117.94	-0.0993271	0.114527	-0.867284	0.385786	0.613273
Snupn	412.646	0.143896	0.123609	1.16413	0.244372	0.466684
Snw1	2898.4	0.0172737	0.0669873	0.257866	0.796511	0.905624
Snx1	2835.89	0.101597	0.0651283	1.55995	0.118771	0.291113
Snx10	659.031	-0.128108	0.0997982	-1.28367	0.199258	0.408792
Snx11	512.289	0.273446	0.127777	2.14003	0.0323522	0.11656
Snx12	1416.97	0.133266	0.0757745	1.75872	0.078625	0.21763
Snx13	1524.07	0.176165	0.0747838	2.35566	0.0184897	0.0776521
Snx14	1411.48	-0.019059	0.074927	-0.254368	0.799212	0.907692
Snx15	994.687	0.0433585	0.0911904	0.475472	0.63445	0.805524
Snx16	441.391	0.247735	0.116193	2.1321	0.0329984	0.118239
Snx17	4378.96	-0.125254	0.0607994	-2.06012	0.0393868	0.134325
Snx18	1184.53	-0.026453	0.104391	-0.253404	0.799956	0.908165
Snx19	1904.69	0.194754	0.0762232	2.55504	0.0106174	0.0508154
Snx2	2398.57	-0.0832113	0.0683564	-1.21732	0.223484	0.440171
Snx20	13.4937	0.87811	0.60147	1.45994	0.144307	0.330491
Snx21	1427.97	-0.0316244	0.0828559	-0.381679	0.702699	0.850859
Snx24	225.296	-0.420309	0.153647	-2.73554	0.00622777	0.033214
Snx25	2119.93	-0.0431989	0.067405	-0.640886	0.521597	0.723768
Snx27	1582.73	0.135329	0.0864203	1.56594	0.117362	0.288748
Snx29	167.954	0.244484	0.209219	1.16855	0.242584	0.464179
Snx3	3172.47	-0.0571341	0.0672501	-0.849577	0.395561	0.621479
Snx30	227.94	0.0786904	0.197091	0.39926	0.689702	0.843731
Snx32	29.7711	-0.633604	0.442699	-1.43123	0.152364	0.343184
Snx33	711.137	-0.120914	0.0962123	-1.25674	0.208847	0.42112
Snx4	1331.42	-0.15499	0.080974	-1.91407	0.0556117	0.171718
Snx5	12338.9	-0.0825621	0.0552986	-1.49302	0.135431	0.316431
Snx6	2580.72	0.125161	0.0691436	1.81016	0.0702706	0.201692
Snx7	1753.26	-0.0403408	0.0739789	-0.545301	0.585546	0.771837
Snx8	1769.19	-0.29151	0.0846079	-3.44542	0.000570172	0.00486858
Snx9	3864.98	-0.0604659	0.061087	-0.989833	0.322256	0.550818
Soat1	2181.16	0.193617	0.0707595	2.73626	0.00621416	0.0331738
Soat2	78.6824	0.758744	0.26974	2.81287	0.00491013	0.0278813
Socs1	453.36	-0.111011	0.118689	-0.935309	0.349629	0.579178
Socs3	645.833	-0.636431	0.104175	-6.10927	1e-09	3.28e-08
Socs4	423.913	-0.075646	0.116233	-0.650815	0.515166	0.719588
Socs5	3190.57	0.00763855	0.0640201	0.119315	0.905026	0.957843
Socs6	783.622	-0.104153	0.094087	-1.10698	0.2683	0.493546
Socs7	659.693	0.120065	0.118454	1.0136	0.310772	0.539808
Sod1	3766.64	0.0291609	0.0787161	0.370456	0.711043	0.856119
Sod2	2841.79	0.126798	0.0662369	1.91431	0.0555809	0.1717
Sod3	500.988	-1.00993	0.112639	-8.96603	3.07e-19	2.51e-17
Soga3	804.834	0.0644163	0.0939572	0.685591	0.492971	0.70325
Sohlh2	15.0499	0.532498	0.586637	0.907712	0.36403	0.592956
Son	13445.3	0.119529	0.0672492	1.7774	0.0755027	0.211678
Sorbs1	304.401	0.224507	0.13334	1.68372	0.0922353	0.243716
Sorbs2	4.36639	-1.81947	1.15134	-1.5803	0.114038	NA
Sorbs3	2392.28	-0.0938003	0.0696063	-1.34758	0.177792	0.379214
Sord	599.382	0.0802205	0.105691	0.759013	0.447845	0.66756
Sorl1	6.25341	1.22288	0.918399	1.33153	0.183014	NA
Sort1	21.6376	0.209496	0.495535	0.422767	0.672465	0.832938
Sos1	2492.64	0.103579	0.0857963	1.20727	0.22733	0.444846
Sos2	1086.71	0.121605	0.0835714	1.4551	0.145642	0.332877
Sowahc	399.352	-0.271446	0.127372	-2.13113	0.0330784	0.118404
Sox12	851.046	-0.353492	0.106538	-3.31799	0.000906662	0.00710184
Sox13	12.8336	0.681116	0.608646	1.11907	0.263111	0.487883
Sox15	1.96363	2.23582	1.72519	1.29598	0.194983	NA
Sox4	2068.71	0.147353	0.0714888	2.0612	0.0392841	0.134108
Sox5	2.62107	1.53156	1.56187	0.980596	0.326792	NA
Sox6	4.46543	0.928876	1.25745	0.738699	0.46009	NA
Sox9	3740.23	0.290271	0.0673129	4.31226	1.62e-05	0.00022661
Sp1	2859.65	0.133786	0.185226	0.722284	0.47012	0.685636
Sp100	246.038	-0.170938	0.159836	-1.06946	0.284861	0.513533
Sp110	7.42325	0.251528	0.79378	0.316873	0.75134	NA
Sp140	515.083	-0.205162	0.104591	-1.96156	0.0498135	0.15948
Sp2	1440.2	0.0860326	0.0929469	0.925611	0.354648	0.583948
Sp3	3094.44	0.0689764	0.0681025	1.01283	0.31114	0.539886
Sp3os	96.9441	-0.70562	0.248369	-2.84101	0.00449704	0.026045
Sp4	130.868	0.171981	0.201335	0.854201	0.392993	0.619787
Spa17	33.0792	0.339164	0.439232	0.772175	0.440011	0.660885
Spaca6	863.881	0.043385	0.0890598	0.487144	0.626156	0.799841
Spag1	280.388	0.0323561	0.153649	0.210584	0.833212	0.923422
Spag4	72.4178	-0.752887	0.27544	-2.73339	0.00626851	0.0333465
Spag5	6272.02	0.0912929	0.054985	1.66032	0.0968494	0.252679
Spag7	2609.86	-0.00747245	0.0692466	-0.107911	0.914067	0.960984
Spag8	4.42343	-0.593145	1.34539	-0.440871	0.659306	NA
Spag9	4359.79	0.0334965	0.0917619	0.365037	0.715084	0.858315
Sparc	55981.1	-0.842294	0.0545949	-15.4281	1.06e-53	3.81e-51
Sparcl1	7.50381	-0.799837	0.887125	-0.901607	0.367266	NA
Spast	2058.7	0.0279125	0.0693954	0.402224	0.687519	0.842421
Spata1	21.7695	0.125472	0.524586	0.239184	0.810963	0.912852
Spata13	3.31203	0.523001	1.36028	0.38448	0.700623	NA
Spata17	10.1441	-0.40983	0.662719	-0.618406	0.536308	0.735691
Spata2	967.762	-0.155737	0.0832222	-1.87134	0.0612983	0.183585
Spata22	3.5487	-1.39781	1.2202	-1.14556	0.251979	NA
Spata24	236.637	0.0206541	0.159781	0.129264	0.897148	0.954212
Spata33	9.2954	-0.0738594	0.731206	-0.10101	0.919542	0.963307
Spata5	1515.8	-0.103334	0.0814962	-1.26796	0.204813	0.416245
Spata5l1	383.368	0.443921	0.127048	3.49412	0.000475636	0.00415994
Spata6	1302.55	0.119459	0.0768537	1.55437	0.120095	0.293201
Spata7	341.191	0.261973	0.134253	1.95133	0.0510175	0.161819
Spata9	16.4217	-0.802676	0.567338	-1.41481	0.157124	0.349577
Spats1	2.52682	-0.663912	1.46847	-0.45211	0.65119	NA
Spats2	2213.01	-0.0063589	0.0683641	-0.0930151	0.925892	0.966888
Spc24	1535.44	-0.292004	0.0786602	-3.71223	0.000205444	0.00206275
Spc25	978.696	0.31859	0.0987286	3.22692	0.00125129	0.00925914
Spcs1	2712.38	-0.105719	0.0678344	-1.55848	0.119119	0.291705
Spcs2	1885.5	-0.382002	0.0691374	-5.52526	3.29e-08	8.38e-07
Spcs3	1299.91	-0.489486	0.0804491	-6.08442	1.17e-09	3.81e-08
Spdl1	1527.34	0.411871	0.084533	4.8723	1.1e-06	2.11e-05
Spdya	9.61409	0.0233601	0.684941	0.0341052	0.972793	0.988661
Specc1	4142.93	0.26132	0.0718724	3.63589	0.000277026	0.00263154
Specc1l	2365.38	-0.156951	0.0908186	-1.72818	0.0839565	0.227841
Spef1	85.6605	-1.10502	0.25281	-4.37095	1.24e-05	0.000181898
Speg	805.946	-0.203531	0.0984858	-2.0666	0.0387719	0.132692
Spen	2794.84	0.0836212	0.208115	0.401803	0.687829	0.842474
Spg11	2919.49	0.134391	0.0732207	1.83543	0.0664421	0.1943
Spg20	3855.28	-0.242664	0.0639246	-3.7961	0.000146988	0.00155477
Spg21	1794.53	0.0911818	0.0721045	1.26458	0.206023	0.417584
Spg7	2813.93	-0.139704	0.0635334	-2.1989	0.0278848	0.105049
Sphk1	679.335	-1.39565	0.110794	-12.5968	2.2e-36	4.23e-34
Sphk2	969.471	0.195784	0.0894316	2.1892	0.028582	0.10682
Spi1	1.63802	1.91963	1.86137	1.0313	0.3024	NA
Spice1	594.142	0.352621	0.110708	3.18515	0.00144681	0.0103969
Spidr	1498.78	-0.342623	0.0796736	-4.30033	1.71e-05	0.000237697
Spin1	861.354	0.157142	0.0900687	1.74469	0.0810394	0.222207
Spin4	50.5278	-0.22384	0.345136	-0.648556	0.516625	0.720425
Spink2	3.17112	0.0712898	1.30963	0.0544349	0.956589	NA
Spire1	984.857	-0.0219515	0.0939718	-0.233596	0.815298	0.915316
Spire2	1449.52	-0.200082	0.0769336	-2.60071	0.009303	0.0457169
Spn	48.5733	0.283236	0.321917	0.879839	0.378946	0.606252
Spns1	2086.74	0.0097496	0.0755657	0.129021	0.897341	0.954268
Spns2	1.80288	-0.313205	1.75547	-0.178416	0.858396	NA
Spns3	52.0078	-0.596183	0.31196	-1.91109	0.0559931	0.172519
Spocd1	8.90022	0.143317	0.747117	0.191826	0.847879	0.930532
Spon1	3.30177	0.51429	1.17904	0.436194	0.662696	NA
Spon2	1275.61	-1.19695	0.0896492	-13.3515	1.16e-40	2.51e-38
Spop	2634.67	0.21521	0.0701614	3.06736	0.00215958	0.0144377
Spopl	511.793	0.430627	0.108499	3.96893	7.22e-05	0.000842685
Spp1	7117.94	-1.34865	0.0597713	-22.5635	9.9e-113	1.5e-109
Sppl2a	2012.58	0.0182044	0.0737886	0.24671	0.805133	0.909801
Sppl2b	1160.25	-0.320031	0.0800194	-3.99942	6.35e-05	0.000753412
Sppl3	1799.73	-0.0568181	0.0764508	-0.743198	0.457362	0.6754
Spr	2124.77	-0.0334297	0.0680935	-0.490939	0.62347	0.797887
Spred1	785.289	-0.147994	0.0915391	-1.61673	0.105936	0.26868
Spred2	1081.43	0.123063	0.0857046	1.4359	0.15103	0.340797
Spred3	152.694	-0.318092	0.190872	-1.66652	0.0956098	0.250546
Sprr1a	26.9328	2.70558	0.516707	5.2362	1.64e-07	3.73e-06
Sprr2a3	2.33739	-0.091168	1.42833	-0.0638282	0.949107	NA
Sprtn	719.36	-0.0170236	0.10061	-0.169204	0.865636	0.939517
Spry1	146.815	-0.899066	0.191988	-4.68292	2.83e-06	4.87e-05
Spry2	554.346	-0.22145	0.108991	-2.03181	0.0421729	0.140941
Spry4	10.7683	-0.120844	0.648427	-0.186364	0.852159	0.932446
Spryd3	1317.26	0.0576323	0.0872461	0.660572	0.508887	0.71514
Spryd4	268.187	0.00118589	0.15697	0.00755492	0.993972	0.99745
Spryd7	297.828	0.0756349	0.132923	0.569014	0.569346	0.760373
Spsb1	254.39	-0.420674	0.15939	-2.63927	0.00830852	0.041803
Spsb2	391.756	0.181631	0.117271	1.54881	0.121428	0.295291
Spsb3	1255.34	-0.0116759	0.0781671	-0.14937	0.881261	0.947184
Sptan1	23079	0.0373162	0.0815689	0.45748	0.647326	0.814569
Sptbn1	31708.7	-0.183139	0.158059	-1.15868	0.246588	0.469081
Sptbn2	25.5148	-0.150653	0.451678	-0.333541	0.738726	0.871663
Sptbn4	11.7639	0.0624877	0.757332	0.0825103	0.934241	0.970146
Sptbn5	3.30124	0.833485	1.36566	0.610318	0.541651	NA
Sptlc1	1663.64	-0.0417608	0.0745178	-0.560414	0.575197	0.764156
Sptlc2	2064.75	-0.211076	0.0731254	-2.8865	0.00389551	0.0232115
Sptssa	279.951	-0.236186	0.140355	-1.68278	0.0924185	0.244058
Spty2d1	666.593	-0.100779	0.107711	-0.935644	0.349456	0.578986
Sqle	12651.5	-0.768545	0.0572509	-13.4241	4.37e-41	1.01e-38
Sqrdl	2643.54	0.752266	0.0726684	10.352	4.1e-25	4.7e-23
Sqstm1	19002.3	0.452394	0.0540431	8.37098	5.71e-17	3.86e-15
Sra1	1882.19	-0.0507793	0.0731557	-0.694127	0.487603	0.699541
Srbd1	2298.16	-0.0183012	0.0739927	-0.247338	0.804647	0.909569
Src	2568.32	0.0767084	0.0682459	1.124	0.261013	0.485354
Srcap	8703.29	0.0277377	0.0938313	0.295612	0.767526	0.889494
Srd5a1	150.696	-0.180641	0.186553	-0.968307	0.332891	0.561748
Srd5a3	914.438	-0.064451	0.1027	-0.627565	0.530289	0.730298
Srebf1	5887.92	-0.177332	0.0726219	-2.44186	0.0146118	0.0649019
Srebf2	23233.4	-0.460053	0.0606033	-7.59123	3.17e-14	1.69e-12
Srek1	1296.17	-0.139456	0.080435	-1.73378	0.0829577	0.225867
Srek1ip1	304.679	0.290765	0.14428	2.01528	0.0438751	0.144853
Srf	2864.17	-0.0598726	0.0681194	-0.878935	0.379437	0.606823
Srfbp1	1179.33	-0.154851	0.0807832	-1.91686	0.0552551	0.171043
Srgap1	300.553	-0.402931	0.132201	-3.04788	0.00230464	0.0152654
Srgap2	2321.34	0.112976	0.0652619	1.73112	0.08343	0.226728
Srgap3	92.1783	-0.597101	0.262429	-2.27528	0.022889	0.0908544
Sri	2290.68	-0.144933	0.0744869	-1.94575	0.0516845	0.163098
Srl	233.344	0.100685	0.152505	0.66021	0.509119	0.715367
Srm	6466.68	-0.220555	0.0685303	-3.21836	0.00128925	0.00945797
Srp14	2334.25	0.0141585	0.0699809	0.20232	0.839667	0.926169
Srp19	1172.98	-0.0486745	0.0861972	-0.564687	0.572286	0.762657
Srp54a	1648.24	0.202572	0.0763113	2.65455	0.00794142	0.0403578
Srp54b	1557.35	0.191094	0.0747154	2.55762	0.010539	0.0505465
Srp54c	1408.72	0.235351	0.0868318	2.71042	0.00671977	0.0354568
Srp68	6131.13	0.00839486	0.0644182	0.130318	0.896315	0.953697
Srp72	4841.07	-0.258449	0.0578627	-4.46659	7.95e-06	0.000123096
Srp9	37.5034	-0.37526	0.377506	-0.994052	0.320197	0.548812
Srpk1	6111.45	0.163104	0.0598359	2.72585	0.00641352	0.0339986
Srpk2	1532.75	-0.0141166	0.0806582	-0.175017	0.861066	0.936842
Srpr	3635.47	-0.144072	0.0637687	-2.2593	0.023865	0.0937638
Srprb	3038.22	-0.0544807	0.0627126	-0.868737	0.384991	0.61253
Srpx2	2.13052	-0.732289	1.78038	-0.411311	0.680844	NA
Srr	1757.19	-0.085796	0.0722394	-1.18766	0.234967	0.454641
Srrd	1076.7	-0.0746898	0.0852384	-0.876246	0.380896	0.608516
Srrm1	6076.53	0.159419	0.0604075	2.63907	0.00831348	0.0418125
Srrm2	24212.5	0.0351917	0.0853745	0.412203	0.68019	0.837804
Srrm4	37.9468	0.539179	0.351927	1.53208	0.125503	0.301601
Srrm4os	5.59956	0.618534	0.900805	0.686646	0.492306	NA
Srrt	11119.4	0.213206	0.0600878	3.54824	0.000387814	0.00352077
Srsf1	12040.5	-0.389076	0.0541365	-7.18695	6.63e-13	3.13e-11
Srsf10	809.559	-0.195791	0.0996	-1.96577	0.0493249	0.158325
Srsf11	5757.94	0.0737998	0.0582648	1.26663	0.205289	0.416964
Srsf2	19843.4	-0.441387	0.0536574	-8.22602	1.94e-16	1.26e-14
Srsf3	6404.35	-0.172809	0.0599442	-2.88284	0.00394109	0.0234319
Srsf4	1498.59	-0.108656	0.0754809	-1.43951	0.150005	0.339721
Srsf5	1855.4	-0.2927	0.073654	-3.97398	7.07e-05	0.000827137
Srsf6	6600.72	-0.134552	0.0621174	-2.1661	0.0303037	0.111475
Srsf7	7932.6	-0.162696	0.0572626	-2.84123	0.00449405	0.026045
Srsf9	4192.73	-0.107294	0.0742668	-1.44471	0.148538	0.337239
Srxn1	1043.81	0.524294	0.0834874	6.27991	3.39e-10	1.17e-08
Ss18	1048.25	0.0597383	0.084616	0.705992	0.480193	0.693798
Ss18l1	138.318	-0.0981359	0.190247	-0.515833	0.605971	0.78583
Ssb	7555.85	0.0452693	0.0701278	0.645525	0.518587	0.72173
Ssbp1	554.913	0.00568779	0.126669	0.0449027	0.964185	0.984974
Ssbp2	688.828	-0.27421	0.0978947	-2.80107	0.00509327	0.028647
Ssbp3	7294.9	-0.167307	0.0591656	-2.82776	0.00468742	0.0269418
Ssbp4	2665.87	-0.611075	0.0830398	-7.35882	1.86e-13	9.21e-12
Ssc4d	31.8153	0.487213	0.391428	1.24471	0.21324	0.426977
Ssc5d	671.401	-0.82802	0.0969087	-8.54434	1.29e-17	9.24e-16
Ssfa2	2512.95	0.000589982	0.0783577	0.00752934	0.993993	0.99745
Ssh1	953.041	0.306325	0.101962	3.00429	0.00266199	0.0171011
Ssh2	855.149	-0.0985418	0.111296	-0.885401	0.375941	0.603455
Ssh3	29.6883	-0.764876	0.409035	-1.86995	0.0614904	0.18404
Ssmem1	5.30243	0.277991	1.09153	0.254681	0.79897	NA
Ssna1	959.124	-0.139854	0.0930321	-1.50328	0.132766	0.312451
Sspn	84.6518	0.0457096	0.251271	0.181913	0.855651	0.934445
Sspo	18.7691	2.3575	0.571675	4.12385	3.73e-05	0.000471186
Ssr1	4773.02	-0.22288	0.0669986	-3.32663	0.000879015	0.0069401
Ssr2	8016.92	-0.323391	0.0618161	-5.23149	1.68e-07	3.82e-06
Ssr3	4658.75	-0.130133	0.0595386	-2.1857	0.0288378	0.107629
Ssr4	4807.76	-0.148701	0.0651052	-2.284	0.0223713	0.0893608
Ssrp1	19273	-0.00361032	0.054872	-0.0657952	0.947541	0.977597
Sssca1	1520	0.106021	0.0802226	1.32158	0.186308	0.390562
Sstr3	1.81375	0.738951	1.61739	0.456877	0.647759	NA
Sstr5	5.98068	4.9881	1.489	3.34996	0.000808239	NA
Ssu72	1075.65	-0.0244838	0.0893134	-0.274133	0.783982	0.898441
Ssx2ip	2100.77	0.145464	0.0787743	1.84659	0.0648065	0.190867
St13	12501.2	0.00661541	0.0552235	0.119793	0.904647	0.957634
St18	4.54276	-2.59362	1.16425	-2.22772	0.025899	NA
St3gal1	494.88	-0.613399	0.107379	-5.71248	1.11e-08	3.1e-07
St3gal2	3041.27	0.0255946	0.0629766	0.406414	0.684438	0.840533
St3gal3	2606.71	-0.101696	0.0732876	-1.38763	0.165249	0.361292
St3gal4	2583.67	-0.364386	0.0704139	-5.17492	2.28e-07	5.01e-06
St3gal5	2635.02	0.230132	0.0705861	3.26031	0.00111292	0.0084039
St3gal6	7.67374	-0.584167	0.787018	-0.742254	0.457934	NA
St5	953.379	-0.202098	0.0869005	-2.32562	0.0200386	0.0825563
St6gal1	44.6957	0.204522	0.347143	0.589159	0.555755	0.75029
St6galnac2	2.31106	-0.0902303	1.4799	-0.0609705	0.951383	NA
St6galnac4	1001.24	0.167508	0.0872339	1.92022	0.05483	0.170105
St6galnac6	3001.52	-0.147236	0.0625077	-2.35548	0.0184986	0.0776657
St7	1270.16	-0.228762	0.082477	-2.77365	0.00554321	0.0304497
St7l	901.744	0.197236	0.0946387	2.08409	0.0371518	0.128729
Stab2	11.6957	-2.19743	0.773448	-2.84108	0.00449613	0.026045
Stac3	12.9805	-0.229761	0.598075	-0.384168	0.700854	0.849919
Stag1	3744.93	0.0232974	0.0752077	0.309774	0.756733	0.882381
Stag2	2841.33	0.0886516	0.077286	1.14706	0.251357	0.474446
Stag3	1.82125	0.143296	3.82584	0.0374549	0.970122	NA
Stam	1172.75	0.315807	0.0836213	3.77664	0.000158961	0.00165701
Stam2	1661.2	0.145791	0.0754887	1.93129	0.0534471	0.167185
Stambp	1113.58	0.0599814	0.0917486	0.653759	0.513267	0.718606
Stambpl1	1117.78	0.036371	0.0892113	0.407695	0.683497	0.840058
Stamos	4.11364	1.29001	1.21194	1.06441	0.287143	NA
Stap2	82.8638	0.237646	0.25642	0.926783	0.354039	0.583425
Star	7.90717	-1.16803	0.791845	-1.47508	0.140191	NA
Stard10	34.2707	-0.216551	0.389101	-0.556542	0.577841	0.766035
Stard13	1555.59	0.0822187	0.085444	0.962253	0.335923	0.56463
Stard3	1822.77	-0.0816061	0.0740433	-1.10214	0.270401	0.495766
Stard3nl	885.028	0.292099	0.0959822	3.04326	0.00234029	0.0154715
Stard4	975.413	-0.194838	0.0954737	-2.04075	0.0412761	0.138722
Stard5	177.689	-0.146241	0.205785	-0.71065	0.477301	0.691572
Stard6	10.2659	0.20557	0.655085	0.313806	0.753668	0.880538
Stard7	2257.34	-0.0361442	0.0718968	-0.502723	0.615159	0.792919
Stard8	153.691	0.0949576	0.178775	0.531157	0.59531	0.779559
Stard9	1409.58	0.231744	0.265968	0.871324	0.383577	0.611367
Stat1	1685.26	-0.121175	0.0829154	-1.46142	0.143899	0.329954
Stat2	711.481	-0.117565	0.107827	-1.09031	0.275576	0.501323
Stat3	1839.94	-0.108881	0.073472	-1.48194	0.138356	0.321338
Stat5a	1368.68	0.0199633	0.0754411	0.264622	0.791301	0.903011
Stat5b	2589.99	-0.0418454	0.0715643	-0.584725	0.558733	0.752179
Stat6	8023.13	-0.224708	0.061413	-3.65896	0.000253241	0.00245243
Stau1	4653.71	0.0874733	0.0574294	1.52315	0.127722	0.305374
Stau2	836.275	0.0010136	0.105	0.00965327	0.992298	0.996974
Stc2	252.174	-0.253968	0.146999	-1.72769	0.0840438	0.227987
Steap1	2353.05	0.0390936	0.0785078	0.497959	0.618513	0.794911
Steap2	2628.02	-0.0284495	0.0679957	-0.418402	0.675654	0.834778
Steap3	4269.19	0.0660417	0.0605366	1.09094	0.2753	0.501197
Stil	1973.83	0.305527	0.0734925	4.15725	3.22e-05	0.000413459
Stim1	1213.9	-0.126277	0.0809931	-1.55911	0.11897	0.291498
Stim2	2045.38	-0.062628	0.0683983	-0.915638	0.359857	0.589394
Stip1	17548.5	0.117313	0.0595577	1.96973	0.0488689	0.157329
Stk10	1650.97	0.0583622	0.0861534	0.677422	0.498138	0.706779
Stk11	6152.92	-0.00951547	0.0757083	-0.125686	0.899981	0.955769
Stk11ip	894.178	0.191411	0.094204	2.03188	0.0421658	0.140941
Stk16	3328.38	-0.03233	0.0639587	-0.505482	0.61322	0.791692
Stk17b	308.779	0.342835	0.141826	2.4173	0.0156361	0.0684266
Stk19	477.49	-0.346224	0.118829	-2.91364	0.00357243	0.0216744
Stk24	2047.96	-0.0254897	0.0671456	-0.379618	0.704229	0.851938
Stk25	3073.11	0.060826	0.0625865	0.971871	0.331115	0.559525
Stk3	1874.99	-0.152953	0.0748799	-2.04264	0.0410883	0.13827
Stk35	827.072	0.10085	0.0942466	1.07006	0.284592	0.513115
Stk36	343.857	0.11558	0.128792	0.89742	0.369495	0.597939
Stk38	2256.05	0.0843774	0.072387	1.16564	0.243759	0.465773
Stk38l	132.187	-0.31329	0.198832	-1.57565	0.115107	0.284875
Stk39	2560.17	-0.0365413	0.0703785	-0.519212	0.603613	0.784788
Stk4	830.512	0.146083	0.098896	1.47714	0.139639	0.323437
Stk40	457.676	-0.387291	0.125692	-3.08127	0.00206119	0.0139232
Stmn1	1280.07	0.337423	0.0928061	3.63578	0.000277136	0.00263154
Stmn2	6.21567	-1.73091	1.08429	-1.59635	0.110411	NA
Stom	833.225	-0.40691	0.0963782	-4.22201	2.42e-05	0.000323907
Stoml1	262.154	-0.118357	0.178583	-0.662758	0.507486	0.714257
Stoml2	2432.84	-0.192603	0.064734	-2.97531	0.00292697	0.0184474
Ston1	2232.48	-0.176792	0.078603	-2.24918	0.0245013	0.0955475
Ston2	2.10965	4.48743	1.81762	2.46885	0.013555	NA
Stra13	487.801	0.22816	0.118649	1.92299	0.0544817	0.169301
Strada	612.62	0.0846033	0.0984916	0.85899	0.390346	0.617392
Stradb	681.209	0.122833	0.108535	1.13174	0.257745	0.481442
Strap	5073.1	0.0420642	0.0677691	0.620699	0.534798	0.734136
Strbp	1944.12	0.0557699	0.0721823	0.772625	0.439744	0.660609
Strip1	4301.65	0.0728475	0.0624752	1.16602	0.243605	0.46561
Strn	1283.25	0.133339	0.119028	1.12023	0.262614	0.4874
Strn3	2439.93	-0.0743473	0.0769107	-0.96667	0.333709	0.562572
Strn4	3017.43	0.0158802	0.0683661	0.232282	0.816319	0.915708
Stt3a	12073	-0.222406	0.0562735	-3.95223	7.74e-05	0.000889296
Stt3b	7687.84	-0.060858	0.0574121	-1.06002	0.289135	0.517953
Stub1	6611.53	-0.0212198	0.0575251	-0.368879	0.712218	0.856559
Stx11	197.7	-0.220749	0.17341	-1.27299	0.203021	0.413652
Stx12	716.408	-0.040037	0.101408	-0.39481	0.692983	0.845828
Stx16	742.991	0.224098	0.100216	2.23614	0.0253426	0.0980118
Stx17	346.546	0.0132362	0.126226	0.104861	0.916486	0.96181
Stx18	683.179	-0.0276045	0.109985	-0.250985	0.801826	0.908412
Stx1a	186.045	-0.14457	0.17066	-0.847121	0.396927	0.622967
Stx2	933.816	-0.183053	0.0880448	-2.07908	0.0376096	0.12992
Stx3	298.466	0.621407	0.13648	4.55309	5.29e-06	8.53e-05
Stx4a	1726.81	0.00895715	0.101201	0.0885081	0.929473	0.967829
Stx5a	1729.25	-0.0946038	0.0719789	-1.31433	0.188736	0.394078
Stx6	533.284	-0.0975497	0.112279	-0.868817	0.384947	0.61253
Stx7	1367.49	0.0696139	0.0784091	0.887829	0.374633	0.602672
Stx8	562.016	-0.1153	0.10494	-1.09872	0.271889	0.497442
Stxbp1	2653.5	0.262802	0.0653024	4.02439	5.71e-05	0.000688552
Stxbp3a	1134.89	-0.105406	0.0806447	-1.30704	0.191199	0.397457
Stxbp4	635.615	-0.0478172	0.10462	-0.457054	0.647632	0.81484
Stxbp5	1686.89	0.0143852	0.0809637	0.177675	0.858979	0.935709
Styk1	38.8218	0.585243	0.365926	1.59935	0.109743	0.275348
Styx	22.5265	-0.570923	0.446679	-1.27815	0.201196	0.411273
Sub1	3249.94	-0.476463	0.06616	-7.20167	5.95e-13	2.82e-11
Sucla2	1979.02	0.0415398	0.0739519	0.561713	0.574311	0.763864
Suclg1	3414.2	-0.0810565	0.0653809	-1.23976	0.215065	0.429395
Suclg2	567.262	-0.378963	0.10303	-3.67819	0.000234898	0.00229836
Suco	1317.62	0.207986	0.0872869	2.38278	0.0171824	0.0734734
Suds3	3202.08	0.0333696	0.06424	0.519452	0.603446	0.784788
Sufu	859.628	0.00851075	0.0862927	0.0986265	0.921435	0.964155
Sugp1	1504.54	-0.0441005	0.0867584	-0.508314	0.611233	0.790248
Sugp2	562.076	0.0349478	0.108212	0.322956	0.746728	0.876105
Sugt1	1471.29	0.137891	0.091273	1.51075	0.130852	0.309709
Sulf2	3.20784	-0.538446	1.43893	-0.374199	0.708256	NA
Sult1c2	2.6763	-2.19497	1.64966	-1.33056	0.183335	NA
Sult2b1	2.16751	-0.777794	1.75648	-0.442813	0.657901	NA
Sult5a1	724.162	0.00996761	0.0980066	0.101704	0.918992	0.962885
Sult6b1	3.65962	-0.345461	1.09236	-0.316251	0.751812	NA
Sumf1	1900.35	0.130371	0.0706639	1.84495	0.065045	0.191357
Sumf2	2119.87	-0.0784363	0.0749917	-1.04593	0.295592	0.524985
Sumo1	134.942	0.371426	0.192114	1.93336	0.0531914	0.166715
Sumo2	125.589	0.139632	0.221878	0.629316	0.529142	0.729381
Sumo3	2780.25	0.0225281	0.0643188	0.350257	0.726146	0.864973
Sun1	4210.22	-0.0679717	0.0624925	-1.08768	0.276737	0.50264
Sun2	6256.91	-0.0144106	0.0638793	-0.225591	0.82152	0.917442
Suox	525.06	0.269182	0.106957	2.51674	0.0118446	0.0551891
Supt16	5157.07	0.174935	0.0670142	2.61042	0.00904313	0.0447402
Supt20	3133.04	0.0824163	0.0640128	1.2875	0.197921	0.406871
Supt3	1288.97	0.188032	0.0854936	2.19937	0.027852	0.105041
Supt4a	227.632	0.238187	0.153818	1.5485	0.121503	0.295368
Supt5	6955.72	-0.0879951	0.0593348	-1.48303	0.138067	0.320942
Supt6	9814.04	0.0145325	0.0532239	0.273045	0.784819	0.898767
Supt7l	560.459	0.185139	0.113652	1.629	0.103314	0.263914
Supv3l1	2097.89	0.165309	0.0713479	2.31695	0.0205065	0.0839769
Surf1	1218.13	-0.0598065	0.0829724	-0.7208	0.471033	0.686231
Surf2	700.992	-0.0452166	0.102693	-0.440307	0.659715	0.823135
Surf4	7196.05	-0.0457027	0.0571377	-0.799868	0.423787	0.646965
Surf6	736.526	-0.116105	0.0994074	-1.16798	0.242816	0.464428
Susd1	4.03539	-1.09285	1.13583	-0.962157	0.335971	NA
Susd2	5.56003	-3.39448	1.17979	-2.87717	0.00401253	NA
Susd3	1.99692	-0.584913	1.67151	-0.349931	0.72639	NA
Susd6	453.046	0.00803356	0.116939	0.0686986	0.94523	0.976134
Suv39h1	2414.22	0.192475	0.0744912	2.58386	0.00977019	0.0475783
Suv39h2	1026.92	-0.0916171	0.0840972	-1.08942	0.275969	0.501812
Suv420h1	802.855	0.0126391	0.114952	0.109951	0.912449	0.960602
Suv420h2	819.366	-0.137201	0.117596	-1.16672	0.243325	0.46526
Suz12	4191.12	0.182804	0.0758298	2.41072	0.0159211	0.0693403
Sv2a	63.1778	-0.38091	0.282465	-1.34852	0.177491	0.378831
Svep1	4989.52	-1.4003	0.212955	-6.57555	4.85e-11	1.86e-09
Svil	1853.29	-0.307153	0.0726788	-4.22617	2.38e-05	0.000318923
Svop	61.0445	-0.71418	0.302834	-2.35832	0.0183578	0.0772649
Swap70	2223.36	-0.298636	0.0688277	-4.3389	1.43e-05	0.000205244
Swi5	6244.7	-0.278007	0.0590947	-4.70443	2.55e-06	4.46e-05
Swsap1	252.876	-0.0905957	0.150682	-0.601238	0.547681	0.744722
Swt1	495.628	0.400024	0.121672	3.28771	0.00101006	0.00773108
Syap1	12664.1	0.0093057	0.0578361	0.160898	0.872174	0.942639
Syce1l	23.0536	0.234199	0.448978	0.521626	0.601931	0.783731
Syce2	4.53281	-1.08537	1.2603	-0.861199	0.389128	NA
Sycp1	96.3132	0.706566	0.246056	2.87157	0.00408438	0.0241053
Sycp2	3.59425	-3.32829	1.49863	-2.22089	0.0263582	NA
Sycp3	6.35821	-0.854161	0.878358	-0.972451	0.330826	NA
Syde1	3151.41	-0.113827	0.0648006	-1.75658	0.0789901	0.21827
Syde2	780.475	-0.174475	0.110118	-1.58444	0.113094	0.281396
Syf2	1081.38	0.35577	0.0966257	3.68194	0.000231468	0.00226961
Sympk	11075.2	-0.172849	0.0560016	-3.0865	0.00202527	0.013735
Syn1	580.6	0.145124	0.123852	1.17175	0.241297	0.462873
Syn2	4.28698	0.372358	1.04834	0.355189	0.722448	NA
Syn3	12.4288	-0.0363177	0.619146	-0.0586577	0.953225	0.979726
Syna	6.93832	0.480164	0.811393	0.591777	0.554	NA
Sync	48.2243	0.114439	0.337149	0.339433	0.734283	0.868524
Syncrip	3679.26	-0.111804	0.0632756	-1.76693	0.0772401	0.214915
Syne1	1635.34	0.0209031	0.434096	0.0481532	0.961594	0.983807
Syne2	3267.5	0.26306	0.408286	0.644304	0.519378	0.722344
Syne3	1127.22	0.0738093	0.113573	0.649885	0.515766	0.719752
Syne4	7.17503	-0.978821	0.881993	-1.10978	0.267092	NA
Syngap1	652.746	-0.345411	0.122642	-2.81641	0.0048564	0.0277146
Syngr1	7.15039	-0.415591	0.786103	-0.528673	0.597032	NA
Syngr2	4320.78	-0.072146	0.06844	-1.05415	0.291815	0.520907
Syngr3	12.7796	-0.264189	0.594555	-0.444347	0.656791	0.820763
Syngr4	25.9005	-0.294239	0.421808	-0.697565	0.485449	0.698053
Synj1	954.613	0.116989	0.0939921	1.24467	0.213254	0.426977
Synj2	1138.35	-0.118079	0.081591	-1.44721	0.147839	0.336255
Synj2bp	343.918	0.240748	0.129466	1.85954	0.0629508	0.18722
Synm	79.3175	-0.310374	0.243697	-1.2736	0.202804	0.413332
Synpo	2599.25	-0.452323	0.0793999	-5.69677	1.22e-08	3.35e-07
Synpo2	117.337	-0.128425	0.204191	-0.628943	0.529386	0.72957
Synpo2l	7.02133	-0.215537	0.846185	-0.254716	0.798942	NA
Synrg	2622.88	-0.125929	0.0781964	-1.61042	0.107307	0.271221
Sypl	2079.74	0.135014	0.0668758	2.01888	0.0434995	0.143909
Sys1	2116.74	-0.14161	0.0728784	-1.94309	0.0520047	0.163843
Syt11	72.1661	0.508141	0.263863	1.92578	0.054132	0.168617
Syt12	2.79916	1.19183	1.39561	0.853985	0.393113	NA
Syt6	20.9619	-0.208862	0.488137	-0.427875	0.668742	0.830299
Syt8	11.0785	-1.28519	0.777966	-1.65198	0.0985381	0.255764
Sytl1	116.353	-0.152216	0.211819	-0.718617	0.472377	0.687344
Syvn1	2017.2	-0.202433	0.0772552	-2.62032	0.00878471	0.0437174
Szrd1	4694.24	-0.068381	0.07716	-0.886224	0.375497	0.603209
Szt2	3054.31	0.211229	0.21111	1.00056	0.317039	0.545474
T2	13.7525	-0.040206	0.577174	-0.0696601	0.944464	0.975787
Tab1	1095.17	0.0420212	0.0853298	0.492457	0.622396	0.797577
Tab2	3938.08	0.0161703	0.0609665	0.265233	0.79083	0.902734
Tab3	434.624	0.247587	0.144508	1.7133	0.0866566	0.233276
Tacc1	359.132	-0.133548	0.158876	-0.840577	0.400585	0.626833
Tacc2	2108.28	0.132768	0.0730593	1.81726	0.0691769	0.199644
Tacc3	6784.18	0.104231	0.0547692	1.90309	0.0570283	0.174748
Taco1	647.336	-0.0609656	0.103	-0.591899	0.553918	0.748931
Tacr2	21.1597	0.930771	0.52532	1.77182	0.0764253	0.213387
Tada1	985.214	-0.194353	0.0832783	-2.33378	0.0196071	0.0812943
Tada2a	1005.16	-0.0706167	0.0893455	-0.790378	0.429307	0.651373
Tada2b	473.863	-0.0391437	0.11083	-0.353187	0.723948	0.863561
Tada3	1106.1	0.161414	0.0857649	1.88205	0.0598286	0.180332
Taf1	4171.04	0.151731	0.0839659	1.80705	0.0707542	0.202611
Taf10	2782.96	-0.00208336	0.0776292	-0.0268374	0.978589	0.991671
Taf11	740.103	0.0543314	0.0939374	0.578379	0.563008	0.755536
Taf12	716.571	0.155373	0.103634	1.49924	0.133811	0.31372
Taf13	47.6054	-0.31637	0.34133	-0.926875	0.353991	0.583425
Taf15	5841.25	-0.0952248	0.0708133	-1.34473	0.178712	0.380545
Taf1a	330.732	-0.0889539	0.127763	-0.696241	0.486278	0.698652
Taf1b	881.674	0.061027	0.0886114	0.688704	0.49101	0.701879
Taf1c	851.147	0.106851	0.090694	1.17815	0.238737	0.459296
Taf1d	1513.67	0.109891	0.07823	1.40471	0.160107	0.353523
Taf2	3899.78	0.109599	0.0759944	1.44219	0.149247	0.33868
Taf3	1205.01	0.0539078	0.0811073	0.664649	0.506275	0.713354
Taf4a	1479.58	0.0335121	0.0810648	0.413399	0.679314	0.836952
Taf4b	472.358	0.0551689	0.116773	0.472447	0.636607	0.806996
Taf5	899.948	0.15944	0.0871515	1.82946	0.067331	0.195977
Taf5l	1472.23	-0.016425	0.0775346	-0.211841	0.832231	0.922939
Taf6	3360.62	0.00346712	0.0635382	0.0545675	0.956483	0.981589
Taf6l	1848.56	0.162051	0.0719211	2.25318	0.0242478	0.09483
Taf7	301.873	0.0396303	0.136626	0.290064	0.771768	0.89171
Taf7l	10.4457	2.35928	0.745876	3.16309	0.00156102	0.011065
Taf8	527.934	0.101728	0.107049	0.950295	0.341962	0.571753
Taf9	3280.77	0.152709	0.0779424	1.95926	0.0500823	0.160078
Taf9b	286.838	0.0245865	0.160108	0.153562	0.877955	0.945625
Tagap	221.492	-0.0776492	0.161878	-0.479679	0.631456	0.803676
Tagap1	953.415	0.166934	0.0984185	1.69617	0.0898538	0.23967
Tagln	8.50636	-0.135574	0.739078	-0.183437	0.854456	0.933623
Tagln2	6157.06	0.495448	0.0582896	8.49977	1.9e-17	1.32e-15
Taldo1	9292.52	0.875922	0.056578	15.4817	4.61e-54	1.7e-51
Tamm41	1557.18	-0.0507605	0.0790114	-0.642445	0.520584	0.723431
Tanc1	3074.83	-0.020899	0.0906522	-0.23054	0.817672	0.916322
Tanc2	1579.84	-0.34868	0.293939	-1.18623	0.235531	0.4553
Tango2	887.736	-0.159961	0.097846	-1.63482	0.102086	0.261959
Tango6	1383.65	-0.14772	0.0778213	-1.89819	0.0576704	0.175987
Tank	1226.69	0.037189	0.0847223	0.438952	0.660696	0.824134
Taok1	2108.25	0.181251	0.240775	0.752781	0.451581	0.67042
Taok2	3429.14	-0.164224	0.0617218	-2.66072	0.00779738	0.0398335
Taok3	2392.36	0.0647288	0.066768	0.969459	0.332316	0.561056
Tap1	1110.54	-0.312893	0.0902971	-3.46515	0.000529932	0.00457363
Tap2	3203.88	-0.110567	0.0679281	-1.62771	0.103587	0.264394
Tapbp	7044.63	-0.342853	0.0617925	-5.54846	2.88e-08	7.48e-07
Tapbpl	493.083	-0.0122773	0.112776	-0.108864	0.91331	0.960824
Tapt1	1500.04	0.0258028	0.0839927	0.307202	0.758689	0.883969
Tarbp2	922.995	0.0552347	0.0935644	0.590338	0.554964	0.749602
Tardbp	9149.04	0.363678	0.0549956	6.61286	3.77e-11	1.47e-09
Tars	9422.85	-0.357415	0.0588482	-6.0735	1.25e-09	4.07e-08
Tars2	2710.17	0.0833618	0.0697362	1.19539	0.231936	0.450564
Tarsl2	1491.23	0.148691	0.0742857	2.00161	0.045327	0.148354
Tas1r1	414.952	-0.152356	0.123697	-1.23169	0.218066	0.433117
Tas1r2	34.5735	1.53203	0.395919	3.86956	0.000109033	0.00119212
Tas1r3	21.7609	0.284784	0.505238	0.563664	0.572983	0.762989
Tasp1	576.982	0.063384	0.104217	0.608191	0.543061	0.7409
Tatdn1	527.391	0.220165	0.113265	1.9438	0.0519194	0.163663
Tatdn2	2743.88	-0.0542442	0.0691477	-0.784469	0.432765	0.655028
Tatdn3	154.323	0.394499	0.207027	1.90554	0.0567096	0.174005
Tax1bp1	5800.98	0.17876	0.067605	2.64418	0.00818882	0.0413227
Tax1bp3	201.349	-0.0409669	0.159674	-0.256566	0.797514	0.906387
Taz	937.029	-0.170569	0.101781	-1.67585	0.0937671	0.246523
Tbc1d1	3053.66	-0.175143	0.066749	-2.6239	0.00869286	0.0433919
Tbc1d10a	1982.28	-0.167792	0.0691699	-2.4258	0.0152749	0.0673193
Tbc1d10b	2972.8	0.194789	0.0638954	3.04857	0.00229935	0.0152452
Tbc1d10c	15.1608	-0.42106	0.568895	-0.740137	0.459217	0.677041
Tbc1d12	740.387	0.118158	0.097072	1.21722	0.223521	0.440171
Tbc1d13	746.876	0.0529891	0.0991479	0.534445	0.593034	0.777698
Tbc1d14	1895.23	-0.0894551	0.0797842	-1.12121	0.262197	0.486849
Tbc1d15	2721.02	0.00349869	0.0660186	0.0529956	0.957735	0.982062
Tbc1d16	852.211	0.0523879	0.136838	0.382847	0.701833	0.850253
Tbc1d17	1551.52	0.179222	0.0832297	2.15335	0.0312914	0.113889
Tbc1d19	1547.75	-0.000673622	0.0847626	-0.00794716	0.993659	0.99745
Tbc1d2	448.508	0.333675	0.117662	2.83588	0.00456991	0.0263998
Tbc1d20	1783.25	-0.158711	0.0747626	-2.12287	0.0337645	0.119978
Tbc1d22a	1224.99	0.137276	0.0846577	1.62154	0.104901	0.266948
Tbc1d22b	945.525	0.173751	0.0905237	1.9194	0.0549333	0.170278
Tbc1d22bos	53.476	0.042513	0.304925	0.139421	0.889117	0.95137
Tbc1d23	1106.92	-0.00814205	0.100988	-0.0806243	0.935741	0.971231
Tbc1d24	374.525	0.0773153	0.12822	0.602991	0.546514	0.743807
Tbc1d25	873.809	0.119077	0.121878	0.977021	0.328559	0.556948
Tbc1d2b	1174.9	-0.302696	0.110345	-2.74318	0.00608472	0.0326232
Tbc1d31	2756.04	-0.00779269	0.0630258	-0.123643	0.901598	0.956485
Tbc1d32	811.795	0.0722893	0.100189	0.721532	0.470582	0.685886
Tbc1d4	1282.79	0.24912	0.0967832	2.574	0.0100529	0.0486252
Tbc1d5	1143.85	-0.156627	0.0877151	-1.78564	0.0741582	0.208982
Tbc1d7	578.691	0.172769	0.102693	1.68239	0.0924924	0.2441
Tbc1d8	149.686	-0.0324506	0.183415	-0.176925	0.859567	0.936089
Tbc1d8b	1129	-0.109797	0.117239	-0.93652	0.349006	0.578641
Tbc1d9b	6338.18	-0.0230013	0.0569228	-0.404078	0.686155	0.841278
Tbca	1008	-0.300044	0.100296	-2.99159	0.00277531	0.0176588
Tbcb	2405.7	0.303704	0.0696331	4.36149	1.29e-05	0.000188721
Tbcc	925.526	-0.0453023	0.0956423	-0.473664	0.635739	0.806702
Tbccd1	1740.83	-0.0559061	0.0805374	-0.694163	0.48758	0.699541
Tbcd	7845.19	0.0070978	0.0540712	0.131268	0.895564	0.953676
Tbce	779.667	0.133624	0.0998693	1.33799	0.1809	0.383194
Tbcel	190.993	-0.0162388	0.167797	-0.0967767	0.922904	0.96513
Tbck	1428.17	0.123967	0.0939901	1.31893	0.187192	0.391934
Tbk1	2156.33	-0.0285689	0.0705628	-0.404872	0.685572	0.840789
Tbkbp1	8.84718	-0.127915	0.773456	-0.165381	0.868644	0.941092
Tbl1x	3599.33	-0.336975	0.078863	-4.27291	1.93e-05	0.000263524
Tbl1xr1	1397.03	0.119244	0.0888776	1.34166	0.179706	0.381685
Tbl2	1387.89	-0.0170262	0.0846424	-0.201155	0.840578	0.926768
Tbl3	4438.05	-0.00266301	0.0638282	-0.0417215	0.966721	0.986182
Tbp	1231.71	0.0440378	0.0831382	0.529694	0.596324	0.780215
Tbpl1	874.27	0.224045	0.100962	2.21911	0.0264791	0.101203
Tbrg1	5564.98	-0.1125	0.0676245	-1.66359	0.0961936	0.251786
Tbrg3	6.22405	0.708591	0.96356	0.735388	0.462103	NA
Tbrg4	5308.71	0.176496	0.062949	2.8038	0.00505043	0.0284882
Tbx15	1760.34	-0.131232	0.0731614	-1.79373	0.072856	0.206163
Tbx18	818.593	-0.324115	0.0900519	-3.59921	0.000319189	0.00297496
Tbx2	2.69506	-0.819445	1.4248	-0.575129	0.565204	NA
Tbx3	497.426	0.26449	0.107808	2.45336	0.014153	0.0632756
Tbx3os1	10.8125	-0.0335343	0.652812	-0.0513691	0.959031	0.982726
Tbx4	184.84	0.0306685	0.171936	0.178372	0.858431	0.935516
Tbx6	4.60823	1.01374	1.12692	0.899572	0.368348	NA
Tbxa2r	2.01732	-1.07098	1.53626	-0.697133	0.48572	NA
Tbxas1	6.18651	-3.0999	2.22645	-1.3923	0.16383	NA
Tcaf1	4188.87	0.00786946	0.0622378	0.126442	0.899382	0.955397
Tcaf2	556.371	0.295298	0.106747	2.76635	0.00566882	0.0309033
Tcaim	340.38	0.11885	0.14308	0.830655	0.406169	0.632235
Tcam1	5.22719	1.27693	0.978171	1.30542	0.191749	NA
Tcea1	854.591	0.0599283	0.0985729	0.607959	0.543215	0.74092
Tcea2	5.92737	0.581489	0.963843	0.603303	0.546307	NA
Tceal1	34.0647	-0.283266	0.41335	-0.685292	0.493159	0.703299
Tceal8	1880.34	-0.118633	0.0859986	-1.37948	0.167747	0.364767
Tceanc	14.5641	0.184584	0.575656	0.32065	0.748475	0.87765
Tceanc2	229.13	0.140295	0.155179	0.904086	0.36595	0.594152
Tceb1	1295.5	0.2717	0.0872423	3.11431	0.00184373	0.0127294
Tceb2	3389.01	-0.443094	0.0888099	-4.98924	6.06e-07	1.24e-05
Tceb3	2233.71	0.0226091	0.0700536	0.32274	0.746892	0.876223
Tcerg1	5685.44	-0.189602	0.0601239	-3.15352	0.00161313	0.0113694
Tcf12	3267.03	-0.0911772	0.0683667	-1.33365	0.182319	0.38498
Tcf19	2998.98	-0.195405	0.0736918	-2.65165	0.00800998	0.0406155
Tcf20	5188.19	0.0518833	0.0758715	0.68383	0.494082	0.703952
Tcf25	15485.2	-0.210909	0.0511212	-4.12567	3.7e-05	0.000468329
Tcf3	9046.67	-0.0363608	0.0613738	-0.592449	0.55355	0.748785
Tcf4	1651.76	-0.0919386	0.0726444	-1.2656	0.205657	0.41734
Tcf7	46.8358	0.175765	0.355906	0.493853	0.62141	0.797136
Tcf7l1	1880.15	-0.539692	0.0917389	-5.88292	4.03e-09	1.21e-07
Tcf7l2	1048.94	-0.00711954	0.0905563	-0.07862	0.937335	0.972345
Tchp	344.1	0.113776	0.124178	0.916238	0.359542	0.589303
Tcirg1	3668.59	0.183724	0.0604088	3.04134	0.00235526	0.0155404
Tcn2	10.126	-0.802502	0.74987	-1.07019	0.284535	0.513081
Tcof1	8356.9	-0.157643	0.0571756	-2.75717	0.00583046	0.031545
Tcp1	33136.5	0.0777447	0.0537172	1.4473	0.147814	0.336255
Tcp11	2.2998	0.780105	1.42933	0.545785	0.585214	NA
Tcp11l1	98.6757	0.37745	0.216181	1.74599	0.0808123	0.221895
Tcp11l2	36.2351	-1.23475	0.393739	-3.13595	0.00171298	0.0119781
Tcta	120.7	0.205354	0.200901	1.02217	0.306703	0.536258
Tcte2	11.8307	1.40308	0.658453	2.13087	0.0331002	0.118451
Tcte3	10.4774	-0.302348	0.662421	-0.456429	0.648082	0.815105
Tctex1d2	1121.77	-0.0641428	0.0837296	-0.76607	0.443634	0.66404
Tctex1d4	21.3662	0.574653	0.530935	1.08234	0.279101	0.505352
Tctn1	726.232	-0.214884	0.0926215	-2.32002	0.0203399	0.0834449
Tctn2	1068.47	0.026725	0.0841997	0.3174	0.75094	0.87914
Tctn3	486.615	0.0420066	0.11301	0.371708	0.71011	0.855728
Tdg	95.3976	-0.114147	0.234548	-0.486669	0.626493	0.799971
Tdp1	1111.27	0.060281	0.0872256	0.691093	0.489507	0.701259
Tdp2	1024.84	-0.00107755	0.0884004	-0.0121894	0.990275	0.996218
Tdrd12	1.67047	0.500727	1.90394	0.262995	0.792554	NA
Tdrd3	656.637	-0.084886	0.0967752	-0.877146	0.380407	0.608019
Tdrd5	2.45723	1.94086	1.61498	1.20179	0.229446	NA
Tdrd7	2040.76	0.0458347	0.0686777	0.667388	0.504524	0.711843
Tdrkh	231.512	0.185748	0.158792	1.16976	0.242098	0.463508
Tead1	818.423	-0.0632359	0.236753	-0.267097	0.789395	0.901967
Tead2	4052.61	-0.0174676	0.0669019	-0.261093	0.794021	0.904489
Tead3	705.825	2.59e-05	0.108229	0.000239463	0.999809	0.999933
Tead4	935.062	0.161232	0.0932484	1.72905	0.0837995	0.227551
Tec	10.7097	0.605621	0.684659	0.884559	0.376395	0.603703
Tecpr1	995.516	-0.141597	0.093382	-1.51632	0.129437	0.307857
Tecpr2	455.834	-0.266498	0.148097	-1.79948	0.0719428	0.20464
Tecr	8362.61	-0.45814	0.0749079	-6.11604	9.59e-10	3.15e-08
Tef	2127.96	-0.187714	0.0799034	-2.34927	0.0188105	0.0786416
Tefm	349.903	0.337559	0.133473	2.52905	0.0114373	0.0537588
Tek	5.19359	3.82876	1.33221	2.87399	0.00405322	NA
Tekt2	10.5862	0.196357	0.659467	0.297751	0.765893	0.888431
Tekt4	2.82487	0.445216	1.29016	0.345086	0.73003	NA
Telo2	1761.52	-0.248564	0.0706765	-3.51692	0.000436584	0.00388061
Ten1	608.736	-0.223089	0.106282	-2.09903	0.0358139	0.125303
Tenc1	9868.33	-0.124286	0.0543642	-2.28617	0.0222442	0.088931
Tenm4	2058.7	-0.570839	0.313431	-1.82126	0.0685679	0.19844
Tep1	1872.38	0.211183	0.0922585	2.28903	0.0220773	0.0885235
Tepp	62.5402	0.123631	0.289487	0.42707	0.669328	0.8308
Terc	18.4477	0.000144489	0.511189	0.000282653	0.999774	0.999933
Terf1	1175.81	0.10034	0.0896401	1.11936	0.262986	0.48776
Terf2	1925.95	0.0445908	0.0774098	0.576036	0.564591	0.756688
Terf2ip	564.173	0.0782049	0.110102	0.710292	0.477523	0.691646
Tert	187.08	0.149696	0.17248	0.867905	0.385446	0.612954
Tes	2962.03	0.485042	0.0626864	7.73759	1.01e-14	5.74e-13
Tesk1	2407.39	0.249478	0.0859388	2.90298	0.00369632	0.0222972
Tesk2	656.877	0.131264	0.108391	1.21103	0.225883	0.442916
Tet1	79.9731	0.105574	0.270506	0.390285	0.696326	0.847308
Tet2	182.891	-0.170513	0.216367	-0.788073	0.430654	0.652557
Tet3	1653.43	0.240265	0.276728	0.868237	0.385265	0.612768
Tex10	2757.78	0.0959598	0.0691042	1.38863	0.164947	0.360689
Tex14	3.18778	-0.239942	1.39515	-0.171983	0.863451	NA
Tex15	3.29861	0.198739	1.26526	0.157074	0.875186	NA
Tex19.1	2.27337	4.59513	1.78359	2.57634	0.00998517	NA
Tex2	1882.58	0.0580682	0.0720474	0.805973	0.420258	0.644173
Tex26	12.8527	-0.801339	0.595685	-1.34524	0.178548	0.380313
Tex261	2500.48	0.00336484	0.0690959	0.0486981	0.96116	0.983578
Tex264	2949.96	-0.181117	0.0663761	-2.72865	0.00635944	0.0337776
Tex30	630.654	0.248292	0.107581	2.30794	0.0210022	0.085545
Tex35	1.78239	2.11024	1.93679	1.08955	0.27591	NA
Tex9	221.244	0.156653	0.157894	0.992137	0.321131	0.549837
Tfam	1085.05	-0.124573	0.0876935	-1.42056	0.155446	0.347487
Tfap2a	656.81	0.0820139	0.113456	0.722869	0.46976	0.685329
Tfap4	970.367	-0.0395063	0.116214	-0.339946	0.733897	0.868218
Tfb1m	343.02	0.0360328	0.13422	0.26846	0.788345	0.901038
Tfb2m	150.527	-0.37054	0.196406	-1.8866	0.0592141	0.178716
Tfcp2	607.32	0.0562384	0.113165	0.496958	0.619219	0.795173
Tfdp1	2099.79	-0.0590494	0.0692568	-0.852616	0.393872	0.62017
Tfdp2	832.559	0.297249	0.0908219	3.27288	0.00106459	0.00809651
Tfe3	2612.45	0.0159429	0.0702447	0.226962	0.820453	0.917442
Tfeb	722.317	-0.0747206	0.0946858	-0.789142	0.430029	0.651977
Tfg	3152.94	-0.0652119	0.0728829	-0.894748	0.370922	0.598962
Tfip11	3404.16	0.0672983	0.0685224	0.982136	0.326033	0.554496
Tfpi	240.579	-0.156873	0.161416	-0.971856	0.331122	0.559525
Tfpt	387.827	0.0526554	0.153401	0.343252	0.731409	0.866886
Tfrc	6058.17	0.580166	0.0699996	8.28814	1.15e-16	7.55e-15
Tg	24.9002	0.769507	0.498706	1.54301	0.122829	0.297797
Tgds	329.859	-0.0990529	0.125988	-0.786206	0.431747	0.653777
Tgfb1	310.527	0.335374	0.153726	2.18163	0.0291367	0.108448
Tgfb1i1	2112.1	0.164485	0.0794544	2.07018	0.0384351	0.131902
Tgfb2	21.2547	0.235474	0.528502	0.44555	0.655922	0.820579
Tgfb3	562.247	0.24398	0.112902	2.16099	0.0306963	0.112322
Tgfbi	5.15717	0.581766	1.06744	0.545012	0.585745	NA
Tgfbr1	302.532	0.3848	0.148526	2.59079	0.00957549	0.0467804
Tgfbr2	3231.05	-0.382493	0.0691918	-5.52801	3.24e-08	8.26e-07
Tgfbr3	1944.62	-0.481406	0.0903322	-5.32928	9.86e-08	2.32e-06
Tgfbr3l	16.5506	-0.69909	0.541525	-1.29097	0.196716	0.405081
Tgfbrap1	988.979	0.0298872	0.101995	0.293025	0.769503	0.89065
Tgif1	1225.44	0.219457	0.0830906	2.64118	0.00826189	0.0416298
Tgif2	109.483	-0.0253339	0.236367	-0.10718	0.914646	0.960987
Tgm2	29.6524	0.683786	0.44434	1.53888	0.123834	0.299594
Tgm4	4.8362	-0.1709	1.02716	-0.166381	0.867857	NA
Tgoln1	1294.95	0.231058	0.0830958	2.78062	0.00542556	0.030021
Tgs1	731.311	-0.0669812	0.100451	-0.666806	0.504896	0.712147
Tgtp1	246.337	-1.41736	0.153674	-9.22314	2.89e-20	2.49e-18
Tgtp2	227.928	-1.32281	0.157771	-8.38439	5.1e-17	3.46e-15
Thada	1839.65	0.0156084	0.088878	0.175616	0.860596	0.936765
Thap1	355.934	0.0273056	0.123468	0.221156	0.824971	0.918892
Thap11	1284.97	-0.00023219	0.0788881	-0.00294328	0.997652	0.99907
Thap2	224.384	0.14946	0.152013	0.983203	0.325508	0.553893
Thap3	487.115	0.0702814	0.108946	0.645104	0.51886	0.721917
Thap4	1887.15	0.189356	0.0740978	2.55549	0.0106038	0.0507859
Thap7	1423.65	-0.132543	0.0857412	-1.54585	0.12214	0.296526
Thbd	199.425	-0.168299	0.171977	-0.978617	0.327769	0.55627
Thbs1	29940.2	-0.350419	0.0643119	-5.44874	5.07e-08	1.26e-06
Thbs2	3430.83	-0.657558	0.0658283	-9.98898	1.7e-23	1.83e-21
Thbs3	543.845	-0.234158	0.111097	-2.10768	0.0350584	0.123355
Them4	126.767	0.25719	0.193256	1.33082	0.183247	0.386342
Them6	86.633	0.432252	0.246804	1.7514	0.0798777	0.22015
Thg1l	850.808	0.0523089	0.0970426	0.53903	0.589866	0.775257
Thnsl1	36.7434	-0.220794	0.364127	-0.606367	0.544271	0.741694
Thoc1	1514.87	0.292004	0.0815138	3.58227	0.000340622	0.00314465
Thoc2	1398.47	0.0215475	0.0968966	0.222377	0.824021	0.918533
Thoc3	1672.32	-0.138127	0.070749	-1.95235	0.0508967	0.161631
Thoc5	3591.09	-0.00798422	0.0668109	-0.119505	0.904876	0.957802
Thoc6	1078.41	0.0208051	0.084733	0.245538	0.80604	0.909879
Thoc7	2297.33	-0.0224615	0.0763324	-0.294259	0.76856	0.889936
Thop1	4202.06	-0.15316	0.0630359	-2.42973	0.0151103	0.0667464
Thpo	61.5122	-0.28035	0.302129	-0.927916	0.353451	0.582979
Thra	3048.86	0.0654766	0.0658034	0.995034	0.31972	0.548338
Thrap3	6423.74	-0.157124	0.0574944	-2.73286	0.00627872	0.0333878
Thsd1	26.0568	0.122265	0.433468	0.282063	0.777895	0.894973
Thsd7a	1973.98	-1.02579	0.114017	-8.9968	2.32e-19	1.93e-17
Thtpa	79.9047	0.159304	0.243939	0.653049	0.513725	0.718877
Thumpd1	1891.81	0.147002	0.0675739	2.17542	0.0295986	0.109688
Thumpd2	309.942	0.0635931	0.155598	0.408701	0.682759	0.83968
Thumpd3	1005.39	0.115564	0.0846378	1.3654	0.172129	0.370981
Thy1	2222.46	-0.0370323	0.0742282	-0.498898	0.617851	0.794545
Thyn1	1829.2	0.151798	0.0793304	1.91349	0.0556854	0.171853
Tia1	643.654	-0.0360533	0.105549	-0.34158	0.732667	0.86779
Tial1	3322.85	-0.0385964	0.0673992	-0.572653	0.56688	0.758117
Tiam1	2086	-0.0448535	0.0830478	-0.540092	0.589133	0.774624
Tiam2	1791.61	-0.144742	0.0798542	-1.81258	0.0698973	0.201085
Ticam1	1070.39	-0.286647	0.0843537	-3.39815	0.000678422	0.0055934
Ticrr	2251.95	0.298452	0.0775521	3.8484	0.00011889	0.0012947
Tigd2	564.1	-0.0478554	0.101271	-0.472548	0.636535	0.806996
Tigd3	91.0633	-0.331896	0.25173	-1.31846	0.187351	0.392207
Tigd5	248.988	-0.209901	0.15285	-1.37325	0.169674	0.367397
Tigit	16.7414	0.531166	0.552683	0.961068	0.336518	0.565074
Timeless	4238.92	-0.0761762	0.0625059	-1.2187	0.222956	0.439249
Timm10	329.852	0.0364987	0.13763	0.265194	0.79086	0.902734
Timm10b	1458.77	-0.267848	0.0889273	-3.01198	0.00259546	0.0167496
Timm13	2155.69	0.0251542	0.076185	0.330172	0.74127	0.87335
Timm17a	1065.18	0.259067	0.0842295	3.07572	0.00209992	0.014122
Timm17b	1276.23	-0.377849	0.0805076	-4.69334	2.69e-06	4.67e-05
Timm21	448.679	0.354446	0.11476	3.08857	0.00201119	0.0136599
Timm22	1916.13	0.00361601	0.0700545	0.0516171	0.958834	0.982671
Timm23	67.3097	0.0803883	0.25971	0.309531	0.756917	0.882418
Timm44	1652.88	0.00852305	0.07736	0.110174	0.912271	0.960593
Timm50	3897.65	0.115587	0.0669192	1.72727	0.0841197	0.228058
Timm8a1	184.97	-0.0804343	0.173122	-0.464611	0.64221	0.81101
Timm8b	743.532	-0.0956385	0.107973	-0.885764	0.375745	0.603394
Timm9	259.979	-0.0558692	0.164953	-0.338698	0.734837	0.869052
Timmdc1	581.496	-0.147799	0.12451	-1.18704	0.23521	0.454981
Timp1	3196.03	-0.511405	0.0713334	-7.16922	7.54e-13	3.52e-11
Timp2	17903.3	-0.355365	0.0555798	-6.39378	1.62e-10	5.89e-09
Timp3	6508.99	-0.813253	0.0667612	-12.1815	3.9e-34	6.41e-32
Timp4	3.69099	-1.19553	1.24785	-0.958071	0.338027	NA
Tinagl1	4729.15	-0.641114	0.061446	-10.4338	1.74e-25	2.08e-23
Tinf2	1873.41	0.16109	0.0743687	2.1661	0.0303032	0.111475
Tiparp	2109.74	0.383306	0.0770324	4.9759	6.49e-07	1.31e-05
Tipin	1715.75	-0.100866	0.0770247	-1.30953	0.190355	0.396266
Tiprl	1249.81	0.187988	0.0781889	2.40428	0.0162044	0.0701486
Tirap	310.882	-0.037184	0.151542	-0.245371	0.806169	0.909879
Tjap1	3213.79	0.0795253	0.0725601	1.09599	0.273082	0.499054
Tjp1	6292.54	-0.0248718	0.0724242	-0.343418	0.731284	0.866886
Tjp2	3259.02	0.24929	0.0637649	3.90951	9.25e-05	0.00103438
Tk1	2246.2	-0.128454	0.0710956	-1.80678	0.070797	0.202683
Tk2	799.52	0.128125	0.0964049	1.32903	0.183839	0.387078
Tkt	10953.2	-0.559347	0.0537875	-10.3992	2.5e-25	2.89e-23
Tktl1	1.66594	-0.675309	1.70938	-0.395061	0.692798	NA
Tlcd1	500.693	0.0654545	0.109243	0.599166	0.549062	0.745784
Tlcd2	27.4304	-0.00199926	0.433262	-0.00461444	0.996318	0.998294
Tldc1	249.34	0.25605	0.168488	1.51969	0.128589	0.306695
Tle1	2597.79	-0.0178738	0.0659832	-0.270884	0.78648	0.899767
Tle2	173.111	-1.3287	0.207722	-6.39654	1.59e-10	5.8e-09
Tle3	2350.52	0.0965754	0.0715722	1.34934	0.177227	0.378502
Tle4	1258.95	-0.0722976	0.0792133	-0.912695	0.361403	0.590439
Tle6	298.667	-0.0583202	0.133417	-0.437128	0.662019	0.825029
Tlk1	2470.68	-0.0223468	0.0668863	-0.334101	0.738303	0.871466
Tlk2	2817.83	0.109536	0.0695202	1.5756	0.115119	0.284875
Tln1	17328.4	-0.247189	0.082137	-3.00947	0.00261701	0.0168519
Tln2	2470.93	0.00567026	0.0920464	0.0616022	0.95088	0.978929
Tlr1	137.238	0.173496	0.199156	0.871157	0.383668	0.611441
Tlr2	19.8542	-0.537635	0.499884	-1.07552	0.282143	0.509642
Tlr3	305.431	0.240489	0.135756	1.77149	0.0764796	0.213453
Tlr4	1807.73	0.0187178	0.0714937	0.261811	0.793467	0.904273
Tlr6	261.385	-0.34178	0.146995	-2.32512	0.0200658	0.0826435
Tlr7	7.2203	0.742527	0.827225	0.897612	0.369393	NA
Tm2d1	244.013	0.113191	0.158653	0.71345	0.475568	0.689892
Tm2d2	1808.89	-0.0638686	0.0774115	-0.825053	0.409342	0.63519
Tm2d3	1008.39	-0.197843	0.0956948	-2.06744	0.0386928	0.132521
Tm4sf1	8128.79	0.0419751	0.0570568	0.735673	0.46193	0.679572
Tm4sf19	2.44881	1.93788	1.52235	1.27295	0.203034	NA
Tm4sf4	2.71111	-2.87528	1.56694	-1.83497	0.0665097	NA
Tm6sf1	189.805	-0.302909	0.165687	-1.82821	0.0675187	0.196267
Tm6sf2	12.1993	-0.747126	0.757912	-0.985769	0.324247	0.552629
Tm7sf2	487.16	-0.86464	0.128558	-6.72568	1.75e-11	7.06e-10
Tm7sf3	1974.98	-0.15588	0.0708813	-2.19918	0.0278655	0.105049
Tm9sf1	5208.53	-0.0315723	0.0617242	-0.511506	0.608997	0.788199
Tm9sf2	4283.41	0.0823818	0.0651095	1.26528	0.205771	0.417384
Tm9sf3	9524.91	-0.0449108	0.0540544	-0.830844	0.406062	0.632213
Tm9sf4	3322.58	0.020692	0.0646479	0.320072	0.748914	0.877764
Tma16	397.774	0.124216	0.12188	1.01917	0.30812	0.537646
Tma7	50.5761	-0.282521	0.304502	-0.927814	0.353504	0.582979
Tmbim1	1428.85	-0.142851	0.0859962	-1.66113	0.0966866	0.252592
Tmbim4	2251.19	0.178713	0.0774704	2.30686	0.0210628	0.0856287
Tmbim6	13433.4	-0.0627525	0.0621623	-1.00949	0.312737	0.541673
Tmc4	12.6816	-0.59815	0.732737	-0.816323	0.414315	0.639517
Tmc6	727.209	0.276228	0.10365	2.665	0.00769873	0.0394773
Tmc8	14.114	1.54733	0.673287	2.29817	0.021552	0.0869534
Tmcc1	735.789	-0.105799	0.102657	-1.03061	0.302722	0.532298
Tmcc2	762.73	0.0581795	0.0993084	0.585846	0.557979	0.751705
Tmcc3	288.198	-0.54592	0.151786	-3.59663	0.000322361	0.00299838
Tmco1	1665.58	-0.0459346	0.0744822	-0.616719	0.53742	0.736476
Tmco3	1435.83	0.255509	0.07504	3.40498	0.000661696	0.00548866
Tmco6	253.186	-0.52703	0.157585	-3.34442	0.000824538	0.00658713
Tmed1	1266.18	0.0779105	0.0824977	0.944397	0.344967	0.574851
Tmed10	1509.11	-0.294537	0.0862159	-3.41628	0.000634839	0.00531761
Tmed2	451.142	-0.19322	0.125728	-1.53681	0.124339	0.300232
Tmed3	1493.83	-0.329944	0.0768242	-4.2948	1.75e-05	0.000242222
Tmed4	2022.09	0.282848	0.0687266	4.11556	3.86e-05	0.000486194
Tmed5	1119.21	0.0307049	0.0878069	0.349687	0.726574	0.865083
Tmed7	1616.02	-0.127084	0.0764318	-1.66271	0.0963701	0.252006
Tmed8	106.846	-0.172201	0.22025	-0.781843	0.434307	0.65615
Tmed9	3504.02	-0.0907987	0.0658088	-1.37974	0.167668	0.364712
Tmeff1	565.734	0.194396	0.114926	1.69149	0.0907433	0.240869
Tmeff2	5.14317	-0.52378	1.19323	-0.438961	0.66069	NA
Tmem100	7.87857	-0.775543	0.802319	-0.966626	0.333731	NA
Tmem101	746.672	-0.0382004	0.0942787	-0.405186	0.685341	0.840745
Tmem104	582.674	0.434654	0.108448	4.00795	6.12e-05	0.000731622
Tmem106a	632.877	-0.359838	0.102335	-3.51629	0.000437625	0.00388061
Tmem106b	1925.81	0.247343	0.0753384	3.2831	0.00102673	0.00784856
Tmem106c	785.863	-0.101923	0.0981927	-1.03799	0.299273	0.528452
Tmem107	898.914	-0.408419	0.0914603	-4.46553	7.99e-06	0.000123563
Tmem108	81.8813	0.48998	0.243235	2.01443	0.0439646	0.145043
Tmem109	2807.92	-0.140543	0.0835408	-1.68233	0.0925056	0.2441
Tmem11	1596.5	-0.00923018	0.0822183	-0.112264	0.910614	0.959707
Tmem110	677.847	0.0910729	0.0990176	0.919765	0.357696	0.587689
Tmem115	1032.49	-0.028322	0.0924854	-0.306232	0.759428	0.884617
Tmem116	20.3553	-0.0016872	0.503026	-0.00335411	0.997324	0.998899
Tmem119	444.958	-0.484433	0.11202	-4.32452	1.53e-05	0.000217198
Tmem120a	4042.06	-0.0914679	0.0653749	-1.39913	0.161775	0.356149
Tmem120b	186.987	0.215947	0.177039	1.21977	0.222552	0.43877
Tmem121	471.457	-0.0682764	0.115987	-0.588657	0.556092	0.750457
Tmem123	1720.24	0.012772	0.0716497	0.178256	0.858522	0.935516
Tmem126a	1173.45	-0.189713	0.0881792	-2.15144	0.0314412	0.114185
Tmem126b	387.964	0.172441	0.124017	1.39047	0.164387	0.360042
Tmem127	604.576	0.0464547	0.116268	0.399547	0.68949	0.8437
Tmem128	715.541	0.0533357	0.0998632	0.534087	0.593281	0.777798
Tmem129	767.979	0.100472	0.0937413	1.0718	0.283809	0.511975
Tmem131	5348.64	0.119101	0.071959	1.65512	0.0979	0.254592
Tmem132a	3835.24	0.368668	0.0661703	5.5715	2.53e-08	6.63e-07
Tmem134	2066.53	0.000719482	0.0783231	0.00918608	0.992671	0.997134
Tmem135	802.917	0.0299811	0.091216	0.328682	0.742396	0.873805
Tmem138	1176.87	-0.0678629	0.0885735	-0.766176	0.443572	0.664036
Tmem140	19.3977	-0.629521	0.521394	-1.20738	0.227285	0.444823
Tmem141	75.3487	-0.0606083	0.268088	-0.226077	0.821142	0.917442
Tmem143	258.057	0.279709	0.144922	1.93007	0.0535986	0.167511
Tmem144	1.65319	0.526393	1.7645	0.298324	0.765456	NA
Tmem147	2858.42	-0.131673	0.0740938	-1.77711	0.0755505	0.211724
Tmem147os	86.7709	0.136338	0.239088	0.570242	0.568514	0.759633
Tmem14a	10.7558	0.0558423	0.656933	0.0850045	0.932258	0.969146
Tmem14c	1798.52	-0.154199	0.0814278	-1.89369	0.0582662	0.176776
Tmem150a	203.003	-0.288261	0.164178	-1.75578	0.0791252	0.2186
Tmem150c	6.85244	-0.435116	0.870024	-0.50012	0.616991	NA
Tmem150cos	2.33002	-0.488375	1.33946	-0.364605	0.715407	NA
Tmem151a	64.0871	0.389208	0.287297	1.35472	0.175507	0.376066
Tmem158	156.028	-0.566914	0.181158	-3.12939	0.00175169	0.012226
Tmem159	229.515	0.125486	0.163939	0.765445	0.444007	0.664068
Tmem160	1370.44	-0.41286	0.0866703	-4.76357	1.9e-06	3.48e-05
Tmem161a	1837.58	0.0054348	0.0754528	0.0720292	0.942579	0.974597
Tmem161b	393.207	-0.0672359	0.128924	-0.521513	0.602009	0.783731
Tmem164	1291.64	-0.423249	0.0806316	-5.24917	1.53e-07	3.48e-06
Tmem165	3129.56	-0.279523	0.060825	-4.59553	4.32e-06	7.13e-05
Tmem167	652.699	-0.273217	0.102432	-2.66731	0.00764605	0.0392662
Tmem167b	269.675	-0.0241329	0.136547	-0.176737	0.859715	0.936143
Tmem168	1496.95	0.159677	0.0832645	1.91771	0.0551476	0.170865
Tmem169	12.074	0.77232	0.710962	1.0863	0.277345	0.503374
Tmem17	87.6565	-0.627253	0.243568	-2.57527	0.0100163	0.0484998
Tmem170	65.4957	0.189016	0.301286	0.627364	0.530421	0.730332
Tmem170b	34.7803	-0.235393	0.391686	-0.600973	0.547858	0.744722
Tmem171	263.49	0.199259	0.148442	1.34233	0.179488	0.381481
Tmem173	1476.13	-0.153304	0.0787016	-1.94792	0.0514251	0.162702
Tmem175	651.755	-0.213653	0.099328	-2.15099	0.0314771	0.114261
Tmem176a	255.587	-0.799873	0.147549	-5.42107	5.92e-08	1.46e-06
Tmem176b	698.801	-0.936573	0.106934	-8.75839	1.98e-18	1.52e-16
Tmem177	152.887	0.247051	0.182469	1.35394	0.175756	0.376542
Tmem179b	960.813	-0.0877446	0.0962065	-0.912044	0.361746	0.590716
Tmem18	265.452	-0.235902	0.146345	-1.61196	0.106971	0.270793
Tmem180	54.1007	0.200251	0.307704	0.65079	0.515182	0.719588
Tmem181a	206.044	-0.0696704	0.156902	-0.444037	0.657016	0.820763
Tmem182	5.81043	0.325666	0.990602	0.328755	0.742341	NA
Tmem183a	3291.29	0.181369	0.0661436	2.74205	0.00610579	0.0326848
Tmem184a	271.08	0.115934	0.16074	0.721256	0.470752	0.686042
Tmem184b	3356.8	0.0676422	0.0766256	0.882763	0.377364	0.604359
Tmem184c	2293.1	0.208217	0.0716629	2.9055	0.00366664	0.0221475
Tmem186	298.288	0.157159	0.144787	1.08545	0.277723	0.503792
Tmem189	1249.98	-0.0274749	0.0790511	-0.347559	0.728172	0.865421
Tmem19	1003.26	0.152492	0.0879495	1.73386	0.0829426	0.225867
Tmem190	10.499	-0.30369	0.680929	-0.445993	0.655602	0.820329
Tmem191c	6.83692	-0.418747	0.888574	-0.471257	0.637457	NA
Tmem192	1231.98	0.205684	0.0818097	2.51418	0.011931	0.0555103
Tmem194	506.708	0.385648	0.10567	3.64956	0.000262687	0.00251358
Tmem194b	309.722	-0.297227	0.135286	-2.19703	0.0280184	0.105377
Tmem198	36.6251	-0.143543	0.381589	-0.37617	0.70679	0.853314
Tmem198b	422.961	0.0474566	0.125268	0.378841	0.704806	0.852209
Tmem199	597.886	0.22568	0.105127	2.14675	0.0318134	0.115083
Tmem2	1383.94	-0.321676	0.0940751	-3.41935	0.000627709	0.00527083
Tmem201	1403.23	0.200585	0.0800951	2.50434	0.0122681	0.0566078
Tmem202	3.46703	-0.497542	1.27303	-0.390833	0.69592	NA
Tmem203	223.548	-0.0682056	0.152773	-0.446449	0.655273	0.820291
Tmem204	7.90571	0.414	0.817302	0.506545	0.612474	NA
Tmem205	388.137	-0.159162	0.131559	-1.20981	0.22635	0.443629
Tmem206	407.995	0.0942693	0.119358	0.789801	0.429644	0.651606
Tmem208	1122.74	-0.0552186	0.0833417	-0.662557	0.507615	0.714277
Tmem209	1572.48	0.170339	0.0899532	1.89364	0.0582733	0.176776
Tmem214	4200.98	-0.0545957	0.0629529	-0.867246	0.385807	0.613273
Tmem216	761.726	-0.248294	0.0965548	-2.57153	0.010125	0.0488505
Tmem218	145.247	-0.32629	0.196173	-1.66328	0.0962573	0.251823
Tmem219	614.39	-0.32389	0.0979464	-3.30681	0.000943659	0.00733688
Tmem220	14.9613	-0.33402	0.577239	-0.578652	0.562824	0.755483
Tmem222	1413.89	-0.297741	0.0780716	-3.81369	0.000136905	0.00145943
Tmem223	49.0161	0.354302	0.315314	1.12365	0.261162	0.485365
Tmem230	186.937	-0.0654931	0.164033	-0.399268	0.689696	0.843731
Tmem231	429.85	-0.124524	0.13169	-0.945582	0.344362	0.574245
Tmem232	1.95502	4.3771	2.00561	2.18243	0.0290781	NA
Tmem234	2355.75	-0.201683	0.0667266	-3.02252	0.00250677	0.0163269
Tmem237	1067.66	0.171536	0.0885614	1.93692	0.0527554	0.165634
Tmem238	953.206	0.0786352	0.08765	0.89715	0.369639	0.597939
Tmem240	75.6395	-0.316766	0.300806	-1.05306	0.292314	0.521184
Tmem241	191.045	0.337162	0.176235	1.91314	0.0557304	0.17189
Tmem242	1005.3	-0.082687	0.0888354	-0.930789	0.351963	0.581702
Tmem243	320.79	0.10188	0.154917	0.657639	0.51077	0.716541
Tmem245	1617.97	0.187441	0.118412	1.58296	0.113431	0.281822
Tmem248	3404.63	0.0223964	0.0638428	0.350806	0.725734	0.864842
Tmem251	341.137	-0.0869137	0.126868	-0.685073	0.493298	0.703422
Tmem253	8.29535	0.26435	0.773539	0.341741	0.732546	NA
Tmem254a	76.1725	-0.487335	0.250036	-1.94906	0.0512886	0.162487
Tmem254b	94.9445	-0.151268	0.24125	-0.627018	0.530647	0.730497
Tmem254c	102.307	-0.417058	0.218655	-1.90738	0.0564716	0.17347
Tmem256	3028.25	-0.215416	0.077233	-2.78918	0.00528425	0.029406
Tmem258	1214.55	-0.414499	0.0980013	-4.22953	2.34e-05	0.000315013
Tmem259	8443.97	-0.0228382	0.0684969	-0.333419	0.738818	0.871697
Tmem260	262.025	0.376722	0.152977	2.4626	0.0137933	0.0620337
Tmem261	2006.19	-0.28336	0.0752275	-3.76672	0.000165409	0.00170986
Tmem263	313.672	-0.317286	0.133496	-2.37674	0.0174665	0.0744548
Tmem265	57.7575	0.258648	0.319744	0.808923	0.41856	0.642579
Tmem29	342.575	0.214696	0.126755	1.69379	0.090305	0.240534
Tmem30a	3097.32	-0.0106274	0.0732523	-0.145079	0.884648	0.949119
Tmem33	2986.09	-0.060929	0.0681392	-0.894184	0.371223	0.599307
Tmem37	41.3206	0.224026	0.352789	0.635013	0.52542	0.72682
Tmem38a	273.682	-0.247224	0.137161	-1.80244	0.0714756	0.203821
Tmem38b	136.142	0.190456	0.195407	0.974665	0.329727	0.558273
Tmem39a	1919.14	-0.356487	0.0713591	-4.99567	5.86e-07	1.2e-05
Tmem39b	1631.9	-0.223162	0.0799382	-2.79168	0.00524357	0.0292512
Tmem41a	640.9	-0.235047	0.0998967	-2.3529	0.0186276	0.078111
Tmem41b	268.931	0.20247	0.142082	1.42502	0.154151	0.345951
Tmem42	84.9077	-0.0938115	0.25818	-0.363357	0.716338	0.858985
Tmem43	4008.51	-0.0257498	0.0648524	-0.397052	0.691329	0.844618
Tmem44	150.898	-1.17262	0.206057	-5.69078	1.26e-08	3.45e-07
Tmem47	110.228	-0.305474	0.210746	-1.44949	0.147201	0.335253
Tmem5	2681.53	0.00338075	0.0675319	0.0500615	0.960073	0.983329
Tmem50a	1522.36	0.0667666	0.0807209	0.82713	0.408163	0.634182
Tmem50b	438.535	0.00194161	0.113509	0.0171053	0.986353	0.994703
Tmem53	520.731	-0.562986	0.117627	-4.78617	1.7e-06	3.13e-05
Tmem55a	1325.44	0.271924	0.0776524	3.50181	0.000462104	0.00406015
Tmem55b	1688.29	0.11663	0.0748911	1.55733	0.119391	0.29211
Tmem57	2748.55	0.0603848	0.0667497	0.904645	0.365653	0.593894
Tmem59	8858.16	-0.0878152	0.0588313	-1.49266	0.135526	0.316598
Tmem60	219.357	0.146403	0.153084	0.956354	0.338893	0.567945
Tmem62	758.154	0.399847	0.101766	3.92907	8.53e-05	0.000966419
Tmem63a	2312.02	-0.30811	0.07017	-4.39092	1.13e-05	0.000166865
Tmem63b	3080.55	0.337512	0.0607543	5.55535	2.77e-08	7.23e-07
Tmem63c	15.2278	0.376254	0.589201	0.638583	0.523094	0.72519
Tmem64	694.048	-0.297606	0.103282	-2.88149	0.00395802	0.0235018
Tmem65	1412.74	0.0654214	0.0869316	0.752562	0.451713	0.670543
Tmem67	507.506	-0.0112384	0.10824	-0.103829	0.917305	0.962213
Tmem68	516.303	0.18578	0.109211	1.7011	0.0889236	0.238101
Tmem69	923.285	0.36009	0.0847603	4.24834	2.15e-05	0.000290953
Tmem70	1024.2	0.156959	0.08456	1.85618	0.0634274	0.187996
Tmem71	9.60077	0.533708	0.723788	0.737381	0.46089	0.678789
Tmem79	18.8859	-0.215994	0.533304	-0.405012	0.685469	0.840745
Tmem8	524.021	-0.242376	0.11699	-2.07176	0.0382877	0.131596
Tmem80	275.177	-0.243161	0.142233	-1.7096	0.0873406	0.234691
Tmem81	17.0951	0.0094178	0.542115	0.0173723	0.98614	0.994703
Tmem86a	292.393	-1.21044	0.15533	-7.79272	6.56e-15	3.76e-13
Tmem86b	20.001	-1.34078	0.512685	-2.6152	0.0089174	0.0442465
Tmem87a	973.05	-0.0899709	0.097051	-0.927047	0.353902	0.583425
Tmem87b	316.589	0.504032	0.166073	3.035	0.00240537	0.015787
Tmem88	241.027	-0.140711	0.165424	-0.850605	0.394989	0.621028
Tmem88b	5.85104	-0.494025	0.886966	-0.556983	0.577539	NA
Tmem8b	172.415	-0.0236775	0.174606	-0.135605	0.892134	0.953003
Tmem9	983.811	-0.0036878	0.0986973	-0.0373647	0.970194	0.987616
Tmem95	4.4915	-1.30399	1.09986	-1.1856	0.235781	NA
Tmem97	1922.52	-0.439788	0.0697142	-6.30844	2.82e-10	9.89e-09
Tmem98	2647.85	0.113645	0.075457	1.50609	0.132045	0.31162
Tmem9b	866.528	-0.195466	0.0913475	-2.1398	0.0323705	0.116573
Tmf1	2382.88	0.0680988	0.0724944	0.939366	0.347543	0.577267
Tmod3	2133.96	-0.0172181	0.0820405	-0.209873	0.833767	0.923592
Tmod4	11.8435	0.251735	0.66682	0.377515	0.705791	0.852495
Tmpo	10397.4	0.0506127	0.0517416	0.978183	0.327984	0.556496
Tmppe	160.775	0.275891	0.185198	1.48971	0.1363	0.318081
Tmprss11f	4.49945	0.231124	1.10436	0.209284	0.834227	NA
Tmprss5	1.96787	-0.0623087	1.68479	-0.0369831	0.970499	NA
Tmprss6	28.836	0.0578154	0.393544	0.14691	0.883203	0.948543
Tmprss9	4.69092	-1.94309	1.10135	-1.76428	0.0776853	NA
Tmsb10	2132.89	-0.280652	0.0984503	-2.8507	0.00436231	0.0254049
Tmsb15b1	2.48771	1.38549	1.58586	0.873651	0.382308	NA
Tmsb15l	17.6488	-0.305474	0.57979	-0.52687	0.598284	0.781429
Tmsb4x	209.697	0.358758	0.160049	2.24155	0.0249902	0.097093
Tmtc3	2067.04	0.10087	0.0928842	1.08597	0.277491	0.503572
Tmtc4	505.609	0.0495163	0.114324	0.433122	0.664926	0.827519
Tmub1	215.687	0.124952	0.182014	0.686497	0.4924	0.702729
Tmub2	1166.02	0.139249	0.0781286	1.7823	0.0747006	0.210033
Tmx1	1480.18	-0.037008	0.0792393	-0.467041	0.64047	0.809829
Tmx2	556.427	0.0551333	0.112294	0.490971	0.623447	0.797887
Tmx3	1353.62	0.176486	0.0949215	1.85928	0.0629871	0.187284
Tmx4	301.85	-0.0371785	0.153721	-0.241858	0.808891	0.911497
Tnc	3633.52	-0.378057	0.0663582	-5.69722	1.22e-08	3.35e-07
Tnfaip1	3454.16	0.0222095	0.0701654	0.31653	0.7516	0.879326
Tnfaip2	888.808	-0.12964	0.0860334	-1.50686	0.131847	0.311308
Tnfaip3	167.329	0.344504	0.187644	1.83594	0.0663668	0.194163
Tnfaip6	294.185	-0.894375	0.154427	-5.79157	6.97e-09	2.03e-07
Tnfaip8	340.195	-0.233827	0.128957	-1.81323	0.0697969	0.200971
Tnfaip8l1	158.585	-0.0921985	0.180178	-0.511708	0.608856	0.788199
Tnfrsf10b	977.237	0.140843	0.0908628	1.55007	0.121126	0.29482
Tnfrsf12a	4363.51	-0.0362685	0.0668898	-0.542214	0.587671	0.773416
Tnfrsf14	116.859	0.170659	0.224605	0.759818	0.447363	0.667197
Tnfrsf18	13.7498	0.0949842	0.587067	0.161794	0.871468	0.942596
Tnfrsf1a	3375.21	-0.0844352	0.0661411	-1.27659	0.201746	0.411818
Tnfrsf1b	1611.08	-0.429956	0.0882066	-4.87443	1.09e-06	2.09e-05
Tnfrsf21	23.8543	-0.378143	0.514863	-0.734455	0.462672	0.680297
Tnfrsf22	484.959	0.674868	0.121304	5.56342	2.65e-08	6.91e-07
Tnfrsf23	1639.3	0.901486	0.0898285	10.0356	1.06e-23	1.18e-21
Tnfrsf25	49.2375	-0.446153	0.316116	-1.41136	0.158139	0.351039
Tnfrsf4	23.2341	-1.1753	0.534478	-2.19897	0.0278803	0.105049
Tnfrsf8	3.1141	-0.194529	2.94123	-0.0661387	0.947267	NA
Tnfrsf9	19.7264	0.190374	0.482091	0.394892	0.692923	0.845828
Tnfsf12	1011.4	-0.163221	0.0967415	-1.68719	0.0915669	0.242329
Tnfsf13	23.8997	0.162673	0.452249	0.359698	0.719073	0.860293
Tnfsf13b	4.99833	-0.484818	1.18623	-0.408706	0.682755	NA
Tnfsf13os	8.23224	1.28699	0.791827	1.62534	0.104091	NA
Tnfsf18	1.77097	3.12936	1.94614	1.60799	0.107838	NA
Tnfsf9	436.627	0.282832	0.116687	2.42386	0.0153563	0.0675926
Tnfsfm13	299.698	-0.126621	0.142402	-0.889182	0.373906	0.602141
Tnik	18.5677	1.19538	0.542213	2.20464	0.0274795	0.104039
Tnip1	1627.59	-0.0242222	0.0822496	-0.294496	0.768379	0.889936
Tnip2	373.359	0.17261	0.121903	1.41596	0.156787	0.349112
Tnk2	10701.5	-0.00123009	0.0683353	-0.0180007	0.985638	0.99453
Tnk2os	178.538	0.0696954	0.172938	0.403007	0.686943	0.841994
Tnks	1642.51	0.228219	0.247814	0.920929	0.357088	0.586973
Tnks1bp1	8187	-0.402019	0.0639948	-6.28206	3.34e-10	1.16e-08
Tnks2	5131.11	-0.003851	0.0769852	-0.0500226	0.960104	0.983329
Tnn	2.16009	-1.78897	1.71356	-1.04401	0.296482	NA
Tnnc1	54.6065	0.201578	0.341231	0.590738	0.554696	0.749554
Tnnc2	20.6658	0.0879283	0.479628	0.183326	0.854542	0.93364
Tnni1	2.48176	0.101895	1.42506	0.0715018	0.942998	NA
Tnni2	2.24314	-4.64986	1.93363	-2.40473	0.0161843	NA
Tnni3k	1.94698	2.23036	1.87942	1.18673	0.235336	NA
Tnnt1	15.3767	0.0264523	0.572589	0.0461978	0.963153	0.98451
Tnnt2	33.5748	-0.759155	0.398867	-1.90328	0.057004	0.174712
Tnpo1	4442.66	0.156354	0.0909569	1.71899	0.0856169	0.231106
Tnpo2	9493.53	0.140763	0.0620306	2.26925	0.0232532	0.0918351
Tnpo3	7079.92	0.0801889	0.0599704	1.33714	0.181176	0.383517
Tnr	10.8916	-3.10514	0.867987	-3.57741	0.000347019	0.00319722
Tnrc18	16746.2	-0.257742	0.154979	-1.66307	0.0962985	0.251868
Tnrc6a	4200.81	-0.00997913	0.0751296	-0.132826	0.894331	0.953595
Tnrc6b	2023.56	0.0110821	0.193081	0.0573957	0.95423	0.980088
Tnrc6c	3255.05	-0.00398685	0.0655044	-0.0608639	0.951468	0.979167
Tns1	2862.6	-0.0941507	0.0983129	-0.957664	0.338232	0.567349
Tns3	7299.32	0.0811672	0.0668335	1.21447	0.224569	0.441788
Tns4	39.3559	0.21517	0.365482	0.58873	0.556043	0.750457
Tnxb	282.937	0.47749	0.147879	3.22893	0.00124255	0.00920943
Tob1	1511.98	-0.0172945	0.0779404	-0.221894	0.824396	0.918651
Tob2	921.476	0.0273687	0.0876471	0.31226	0.754843	0.881338
Toe1	1359.25	-0.0739509	0.0750016	-0.985991	0.324138	0.552629
Tollip	1091.28	0.0890962	0.0835836	1.06595	0.286445	0.515096
Tom1	27.5803	-0.454527	0.418732	-1.08548	0.277708	0.503792
Tom1l1	23.3576	0.985247	0.456812	2.15679	0.0310221	0.113181
Tom1l2	1332.61	0.134336	0.0764711	1.75669	0.0789712	0.21827
Tomm20	4343.46	-0.0621785	0.0634096	-0.980585	0.326797	0.555314
Tomm22	2744.55	-0.0155787	0.0639903	-0.243454	0.807654	0.910561
Tomm34	2023.61	0.296952	0.0760138	3.90655	9.36e-05	0.00104457
Tomm40	5171.61	0.0887578	0.0622992	1.4247	0.154244	0.346103
Tomm40l	1305.53	0.00754965	0.0787744	0.095839	0.923648	0.965391
Tomm5	469.382	-0.102475	0.111805	-0.916554	0.359376	0.589303
Tomm6	1692.42	-0.379684	0.0883287	-4.29853	1.72e-05	0.000239389
Tomm6os	1517.37	-0.368124	0.0909239	-4.0487	5.15e-05	0.000629142
Tomm7	637.109	-0.248378	0.110318	-2.25148	0.0243549	0.0951398
Tomm70a	6086.83	0.0916835	0.0580402	1.57965	0.114186	0.283182
Tomt	15.7987	-0.166576	0.539121	-0.308977	0.757339	0.882711
Tonsl	4074.71	0.123742	0.0622771	1.98695	0.0469276	0.152531
Top1	4687.25	-0.076426	0.0649979	-1.17582	0.239665	0.460661
Top1mt	1196.51	-0.0162943	0.0844704	-0.1929	0.847037	0.930105
Top2a	38264.5	0.251186	0.0588562	4.26779	1.97e-05	0.000268845
Top2b	7708.98	-0.169667	0.0544968	-3.11335	0.00184979	0.0127605
Top3a	1856.32	0.0727453	0.0720294	1.00994	0.312525	0.541673
Top3b	2519.33	0.080258	0.0654069	1.22706	0.219801	0.435548
Topbp1	9920.86	0.107418	0.0587591	1.82812	0.067532	0.196267
Topors	2473.63	0.0745558	0.0662294	1.12572	0.260284	0.48446
Toporsos	147.114	-0.407614	0.188274	-2.165	0.0303874	0.111671
Tor1a	1848.74	0.125637	0.0743426	1.68998	0.0910319	0.241366
Tor1aip1	2404.11	0.0860986	0.06518	1.32094	0.186523	0.390953
Tor1aip2	1159.09	5.72e-05	0.0829718	0.000689792	0.99945	0.999889
Tor1b	3069.01	-0.0571196	0.0623405	-0.916251	0.359535	0.589303
Tor2a	1599.95	0.0480587	0.0841351	0.571208	0.567859	0.759
Tor3a	666.028	-0.339212	0.0964801	-3.51587	0.000438312	0.00388361
Tor4a	291.396	0.0528455	0.148528	0.355796	0.721994	0.86242
Tox4	1696.08	0.0655184	0.0797492	0.821556	0.41133	0.636782
Tpbg	3050.13	-0.304803	0.0689455	-4.42093	9.83e-06	0.000148341
Tpcn1	3207.69	-0.0170918	0.0668071	-0.255838	0.798076	0.906875
Tpcn2	522.373	-0.297054	0.104033	-2.8554	0.0042983	0.0251072
Tpd52	85.0668	0.665345	0.24491	2.71669	0.00659388	0.034833
Tpd52l2	3259.44	-0.0339852	0.0602909	-0.563686	0.572968	0.762989
Tpgs1	1263.56	-0.0306172	0.0806781	-0.379498	0.704318	0.851938
Tpgs2	1180.9	0.188049	0.0910589	2.06514	0.0389098	0.133064
Tph1	3.80502	0.0452892	1.08515	0.0417355	0.96671	NA
Tph2	1.61421	4.10244	1.94515	2.10906	0.0349393	NA
Tpi1	11565.9	0.00891935	0.0558671	0.159653	0.873154	0.943325
Tpk1	57.3387	0.0394794	0.296611	0.133101	0.894113	0.953575
Tpm1	16100.7	0.0816946	0.057892	1.41116	0.158199	0.351109
Tpm2	3436.52	0.00953838	0.0731816	0.130338	0.896299	0.953697
Tpm3	1059.48	-0.0992273	0.0967322	-1.02579	0.304989	0.534559
Tpm4	2044.42	-0.000893383	0.0877378	-0.0101824	0.991876	0.996974
Tpmt	198.096	0.221379	0.165602	1.33681	0.181284	0.383626
Tpp1	3756.66	0.185255	0.0621258	2.98193	0.00286436	0.0181281
Tpp2	5960.52	0.0824486	0.0619691	1.33048	0.183361	0.386462
Tppp3	6.65841	-0.656784	0.825591	-0.795532	0.426304	NA
Tpr	11197.4	0.126108	0.0661788	1.90556	0.0567069	0.174005
Tpra1	1507.92	0.00186954	0.0915734	0.0204157	0.983712	0.993555
Tprg	24.2918	-0.275907	0.442621	-0.62335	0.533055	0.732837
Tprgl	1469.97	0.126491	0.0738228	1.71344	0.0866321	0.233276
Tprkb	645.672	0.17905	0.0971913	1.84225	0.0654391	0.192149
Tprn	1428.9	-0.307811	0.0861145	-3.57444	0.000350974	0.00322712
Tpst1	1634.18	-0.0240497	0.0750876	-0.320289	0.74875	0.877764
Tpst2	2936.78	0.0748671	0.077478	0.966302	0.333893	0.562743
Tpt1	4253.37	-0.122093	0.0616845	-1.97931	0.0477812	0.154753
Tpx2	9431.2	0.308862	0.0523678	5.89794	3.68e-09	1.12e-07
Tra2a	2747.24	-0.0995164	0.0667606	-1.49065	0.136054	0.317561
Tra2b	1203.5	-0.268677	0.0827853	-3.24547	0.00117258	0.00875268
Trabd	2666.67	-0.17154	0.0674645	-2.54267	0.0110008	0.0522289
Trabd2b	259.207	-0.207729	0.140662	-1.47679	0.139731	0.323597
Trac	33.5861	0.308135	0.371758	0.828859	0.407184	0.63317
Tradd	931.852	0.106034	0.0885646	1.19725	0.231208	0.449728
Traf1	11.5524	0.507341	0.620332	0.817855	0.41344	0.638455
Traf2	1930.99	-0.0466338	0.0695311	-0.670689	0.502419	0.710193
Traf3	877.108	0.0786428	0.110165	0.713866	0.47531	0.689737
Traf3ip1	506.28	0.0428188	0.11307	0.378692	0.704916	0.852209
Traf3ip2	715.41	0.389006	0.0969569	4.01215	6.02e-05	0.000722059
Traf3ip3	4.84969	-0.381787	0.985181	-0.387529	0.698364	NA
Traf4	3105.98	0.360023	0.0625001	5.76036	8.39e-09	2.39e-07
Traf5	191.158	-0.173168	0.163286	-1.06052	0.288907	0.517842
Traf6	464.381	0.155427	0.125709	1.2364	0.216308	0.431384
Traf7	7661.19	-0.0440609	0.0582475	-0.756444	0.449383	0.668538
Trafd1	2086.07	0.091858	0.0694127	1.32336	0.185715	0.389919
Traip	622.82	0.190118	0.104234	1.82395	0.0681592	0.197627
Trak1	1368.1	-0.0415071	0.0777837	-0.533622	0.593603	0.778052
Trak2	1544.18	-0.000891081	0.094275	-0.00945193	0.992459	0.997062
Tram1	559.288	-0.181702	0.107618	-1.68841	0.0913333	0.241895
Tram2	452.942	-0.05831	0.14613	-0.399029	0.689872	0.843864
Trap1	6417.23	-0.0444061	0.0573232	-0.774662	0.43854	0.660105
Trap1a	4.53148	-1.07773	1.0166	-1.06013	0.289085	NA
Trappc1	1667	0.0605857	0.0751039	0.806692	0.419844	0.643827
Trappc10	3994.27	0.0492414	0.0761927	0.646275	0.518101	0.721631
Trappc11	1883.61	0.216076	0.0729465	2.96212	0.00305526	0.0191234
Trappc12	1269.92	-0.137593	0.0797907	-1.72443	0.0846307	0.229175
Trappc13	2380.09	-0.148576	0.0675658	-2.19899	0.0278789	0.105049
Trappc2	14.6819	-0.678259	0.560728	-1.2096	0.226431	0.443661
Trappc2l	866.648	0.141892	0.0893116	1.58874	0.11212	0.279808
Trappc3	2497.55	0.0696743	0.075867	0.918374	0.358423	0.588317
Trappc4	1557.79	0.0273762	0.078313	0.349575	0.726658	0.865083
Trappc5	858.07	0.162684	0.0879843	1.84902	0.0644555	0.19012
Trappc6a	310.512	-0.22079	0.130065	-1.69754	0.0895952	0.239207
Trappc6b	370.056	0.0522553	0.145802	0.3584	0.720044	0.860861
Trappc8	3354.94	0.217197	0.0646259	3.36083	0.000777097	0.00627425
Trappc9	2660.88	-0.00679236	0.0629183	-0.107955	0.914031	0.960984
Trav12-1	1.84616	-1.50855	1.71697	-0.878611	0.379612	NA
Trav12-3	2.15433	-1.79558	1.6967	-1.05828	0.289928	NA
Trav12d-2	2.52485	-2.76665	1.65516	-1.67153	0.0946179	NA
Trav12n-2	4.48628	-0.409316	1.10587	-0.370131	0.711285	NA
Trav13-2	8.19639	0.766346	0.796562	0.962067	0.336016	NA
Trav4-3	4.02964	-1.35406	1.09234	-1.23959	0.215127	NA
Trav9d-3	2.49651	0.10884	1.4773	0.073675	0.941269	NA
Trdmt1	423.112	-0.467036	0.11957	-3.90595	9.39e-05	0.00104542
Trem2	7.28565	-2.00984	0.995217	-2.0195	0.0434352	NA
Trem3	1.84784	-1.48703	1.70643	-0.871426	0.383522	NA
Trerf1	1209.53	0.00379781	0.0818576	0.0463953	0.962995	0.984422
Trex1	396.522	0.0801746	0.129024	0.621392	0.534342	0.733692
Triap1	152.098	-0.137821	0.182086	-0.756899	0.44911	0.668404
Trib1	1114.3	-0.211035	0.0866824	-2.43458	0.014909	0.066071
Trib2	45.7251	-0.585846	0.322116	-1.81874	0.0689504	0.199286
Trib3	895.511	-0.637034	0.0897147	-7.10067	1.24e-12	5.67e-11
Trim11	1071.67	-0.185319	0.0856065	-2.16477	0.0304051	0.111671
Trim12a	3.62154	1.34329	1.15832	1.15969	0.246175	NA
Trim12c	312.065	-0.0376251	0.148861	-0.252753	0.800459	0.908318
Trim13	174.964	-0.123579	0.168532	-0.733267	0.463396	0.680848
Trim15	1.648	0.471899	2.10732	0.223933	0.822809	NA
Trim16	1469.54	0.105217	0.0775007	1.35762	0.174583	0.374729
Trim17	33.68	-0.0851895	0.378123	-0.225296	0.821749	0.917442
Trim2	1743.9	-0.00795922	0.0961356	-0.0827916	0.934017	0.970067
Trim21	293.941	0.17718	0.146394	1.21029	0.226166	0.443356
Trim23	413.665	0.382547	0.120366	3.1782	0.00148194	0.0105981
Trim24	3446.55	0.0154778	0.0623806	0.248118	0.804043	0.909186
Trim25	1615.98	0.0826548	0.0813632	1.01587	0.30969	0.539063
Trim26	1227.95	0.0549295	0.0776617	0.707291	0.479385	0.693146
Trim27	3831.97	0.0429789	0.0677933	0.63397	0.526101	0.727172
Trim28	19599	0.0267189	0.059093	0.45215	0.651161	0.817697
Trim3	1604.42	0.0589576	0.0854868	0.68967	0.490402	0.701736
Trim30a	463.539	-0.235538	0.117872	-1.99824	0.0456903	0.149328
Trim30c	2.84848	-0.943597	1.31342	-0.718425	0.472495	NA
Trim30d	209.412	-1.29465	0.186278	-6.95008	3.65e-12	1.58e-10
Trim32	2740.46	0.0881804	0.0636387	1.38564	0.165857	0.362156
Trim33	2485.73	0.199707	0.0911913	2.18998	0.0285253	0.106667
Trim34a	27.3096	0.330348	0.407501	0.810668	0.417556	0.641761
Trim34b	34.277	0.193262	0.37212	0.519354	0.603514	0.784788
Trim35	2242.7	-0.187146	0.0692105	-2.70402	0.00685061	0.0360635
Trim36	39.8317	-0.000802315	0.349359	-0.00229654	0.998168	0.999259
Trim37	2853.44	0.156039	0.0659336	2.36661	0.0179519	0.0760016
Trim39	411.166	-0.224747	0.131719	-1.70626	0.0879602	0.235984
Trim41	1457.71	0.123409	0.0921622	1.33904	0.180557	0.382801
Trim43c	4.85536	-0.796587	0.989517	-0.805027	0.420804	NA
Trim44	710.143	0.00589682	0.112539	0.0523982	0.958211	0.982402
Trim45	243.274	0.205894	0.164665	1.25038	0.211161	0.424281
Trim46	201.635	-0.265934	0.160514	-1.65677	0.0975668	0.253896
Trim47	6451.94	-0.0161373	0.0687838	-0.234609	0.814512	0.914809
Trim5	15.9604	-0.201396	0.577832	-0.348537	0.727437	0.86536
Trim56	815.879	0.463709	0.281888	1.64501	0.0999678	0.2582
Trim59	2500.45	0.371062	0.0689926	5.37829	7.52e-08	1.81e-06
Trim6	43.336	-0.154586	0.326484	-0.473487	0.635866	0.806731
Trim65	364.346	0.24772	0.126201	1.9629	0.0496572	0.159017
Trim66	3.16181	-0.24926	1.41832	-0.175743	0.860495	NA
Trim68	182.816	-0.0268579	0.167569	-0.16028	0.872661	0.942941
Trim69	16.9544	-0.807073	0.566846	-1.4238	0.154506	0.346371
Trim7	212.902	0.32286	0.162235	1.99007	0.0465829	0.151519
Trim71	4.46065	0.92132	1.07433	0.857579	0.391125	NA
Trim72	4.29192	0.596667	1.02168	0.584005	0.559217	NA
Trim8	2612.1	-0.152484	0.0783655	-1.94581	0.0516777	0.163098
Trio	6154.02	-0.215841	0.190006	-1.13597	0.255971	0.479703
Triobp	6455.05	0.0700374	0.0572448	1.22347	0.221152	0.437272
Trip10	2490.26	0.00996803	0.064558	0.154404	0.877291	0.945566
Trip11	1099.9	0.150159	0.112999	1.32884	0.183899	0.387106
Trip12	9924.49	0.143437	0.0676261	2.12103	0.0339196	0.120373
Trip13	1353.17	0.134188	0.0792751	1.69268	0.0905156	0.240766
Trip4	674.784	0.048359	0.0937498	0.51583	0.605973	0.78583
Trip6	4363.52	0.0687936	0.0762904	0.901733	0.367199	0.595353
Triqk	18.0014	-0.244665	0.584276	-0.418749	0.675399	0.834615
Trit1	907.826	0.0522433	0.0871083	0.599751	0.548672	0.745457
Trmt1	5317.13	0.129156	0.0638143	2.02393	0.0429769	0.142855
Trmt10a	594.599	-0.0516223	0.098517	-0.523994	0.600283	0.782466
Trmt10b	200.457	0.170449	0.16658	1.02322	0.306202	0.535657
Trmt10c	665.728	0.138855	0.100359	1.38359	0.166484	0.363141
Trmt11	559.761	-0.0335545	0.113026	-0.296875	0.766562	0.888905
Trmt112	161.623	0.0952338	0.184285	0.516775	0.605313	0.78563
Trmt12	340.375	0.0715297	0.146704	0.487579	0.625848	0.799597
Trmt13	274.183	-0.0760122	0.151037	-0.50327	0.614775	0.792648
Trmt1l	1553.68	0.266505	0.0768741	3.46678	0.000526736	0.0045547
Trmt2a	1967.98	-0.00696101	0.0710324	-0.0979977	0.921934	0.964503
Trmt2b	806.55	-0.0762318	0.0950769	-0.801791	0.422674	0.64591
Trmt44	428.995	0.208805	0.135037	1.54628	0.122038	0.296352
Trmt5	1029.82	-0.019611	0.0895902	-0.218896	0.826731	0.919666
Trmt6	1537.1	0.059978	0.0754868	0.794549	0.426876	0.649356
Trmt61a	397.602	-0.0965344	0.138713	-0.695929	0.486474	0.698656
Trmt61b	139.714	-0.164593	0.202035	-0.814677	0.415257	0.639988
Trmu	288.443	0.148598	0.143993	1.03198	0.302081	0.531652
TrnA	244.415	-0.13299	0.161664	-0.82263	0.410718	0.636301
Trnau1ap	1297.67	-0.187803	0.0849175	-2.2116	0.0269946	0.102802
TrnC	341.71	-0.131096	0.160133	-0.818673	0.412973	0.63828
TrnE	1639.98	-0.148067	0.247873	-0.597348	0.550275	0.746857
TrnG	6.41426	0.918997	0.853855	1.07629	0.281797	NA
TrnH	66.1419	0.501436	0.304471	1.64691	0.0995768	0.257622
TrnI	57.6851	-0.703647	0.302038	-2.32966	0.0198239	0.0818695
TrnK	16.0581	0.138747	0.603992	0.229716	0.818312	0.916507
TrnL1	685.485	-0.317745	0.131564	-2.41513	0.0157296	0.0687699
TrnL2	38.7979	0.43522	0.376788	1.15508	0.248057	0.470822
TrnM	205.573	-0.680201	0.192234	-3.5384	0.000402562	0.00362572
TrnN	298.636	-0.199635	0.163769	-1.21901	0.222842	0.439118
TrnP	69.2046	0.327536	0.270464	1.21102	0.225889	0.442916
Trnp1	31.6601	-0.353112	0.410949	-0.859261	0.390197	0.617392
TrnQ	60.7781	-0.33876	0.282394	-1.1996	0.230294	0.448589
TrnR	3.10304	1.82782	1.29743	1.4088	0.158894	NA
TrnS1	387.557	-0.204173	0.155609	-1.31209	0.189491	0.395165
TrnS2	68.8389	0.355291	0.309292	1.14872	0.25067	0.473542
TrnT	40.6406	0.171165	0.354175	0.483278	0.628898	0.801692
Trnt1	1448.46	0.210703	0.0793963	2.65382	0.00795873	0.0404006
TrnV	3.1505	0.0787514	1.16138	0.0678086	0.945938	NA
TrnW	71.9794	-0.26903	0.267952	-1.00403	0.315367	0.544128
TrnY	306.297	-0.247757	0.143496	-1.72658	0.0842425	0.228254
Tro	1.83168	-0.337104	1.57888	-0.213508	0.830931	NA
Troap	4637.88	0.155681	0.0684272	2.27514	0.0228975	0.0908544
Trove2	722.356	0.261405	0.293835	0.889631	0.373664	0.602037
Trp53	10363.9	0.144551	0.0708851	2.03923	0.0414273	0.139128
Trp53bp1	3004.98	0.00716363	0.0702002	0.102046	0.91872	0.962785
Trp53bp2	1006.83	0.231277	0.0861434	2.68479	0.00725746	0.0377296
Trp53cor1	62.2876	0.171063	0.278895	0.613361	0.539638	0.737867
Trp53i13	850.539	-0.0460766	0.103125	-0.446806	0.655015	0.820291
Trp53inp1	119.788	0.803625	0.240811	3.33716	0.000846402	0.00673813
Trp53inp2	273.947	-0.223008	0.139663	-1.59675	0.11032	0.27651
Trp53rk	298.804	-0.246523	0.153435	-1.60669	0.108123	0.272606
Trp63	68.8639	-0.436643	0.27522	-1.58652	0.112621	0.280579
Trpc4ap	11200.7	-0.0302503	0.0531957	-0.568661	0.569587	0.760471
Trpc5	2.46887	1.40088	1.49045	0.939901	0.347268	NA
Trpc5os	12.8888	0.299457	0.609743	0.49112	0.623342	0.797887
Trpm1	11.2677	-1.40963	0.700926	-2.0111	0.0443147	0.145951
Trpm3	2.71869	-1.67825	1.51525	-1.10757	0.268047	NA
Trpm4	718.526	-0.049715	0.0982271	-0.506123	0.61277	0.791335
Trpm6	13.886	-0.0147361	0.642776	-0.0229257	0.98171	0.993201
Trpm7	4369.07	0.00746253	0.0810643	0.0920568	0.926653	0.966976
Trps1	833.6	-0.419839	0.120117	-3.49526	0.000473608	0.00414787
Trpt1	270.124	-0.0883059	0.141842	-0.622564	0.533571	0.73319
Trpv2	1.64901	-1.26386	2.12333	-0.595227	0.551692	NA
Trpv3	5.88634	1.71981	1.04194	1.65059	0.0988226	NA
Trpv4	8.94412	-2.0121	0.770614	-2.61104	0.00902671	0.0446914
Trrap	10425.6	0.106789	0.272768	0.391502	0.695426	0.846826
Trub1	457.407	-0.215534	0.13137	-1.64066	0.100868	0.259687
Trub2	1599.32	0.0438279	0.0769245	0.569752	0.568846	0.760002
Tsacc	16.0826	0.201932	0.643334	0.313883	0.75361	0.880538
Tsc1	1575.87	0.245198	0.101449	2.41696	0.0156507	0.0684689
Tsc2	5663.05	0.0613465	0.0663952	0.923959	0.355508	0.584938
Tsc22d1	1965.31	0.0593241	0.0722555	0.821032	0.411628	0.637026
Tsc22d2	4118.91	-0.497285	0.0622142	-7.99312	1.32e-15	7.98e-14
Tsc22d3	1061.34	0.00857745	0.0825503	0.103906	0.917244	0.962213
Tsc22d4	2052.16	-0.0521632	0.0839527	-0.621341	0.534375	0.733692
Tsen15	280.684	0.159049	0.137375	1.15777	0.246956	0.469516
Tsen2	603.401	-0.0897056	0.0985303	-0.910436	0.362593	0.591532
Tsen34	3403.75	-0.231243	0.0633235	-3.65177	0.00026044	0.00249383
Tsen54	1367.39	0.151508	0.0740565	2.04585	0.0407713	0.137522
Tsfm	1955.02	-0.0607142	0.0856095	-0.709199	0.478201	0.691873
Tsg101	1462.26	0.178128	0.0801482	2.22248	0.0262511	0.100504
Tsga10	35.0875	0.431191	0.394343	1.09344	0.2742	0.500062
Tsga10ip	9.2512	1.23906	0.83277	1.48788	0.136783	0.318743
Tshz1	1056.69	0.133184	0.0937453	1.4207	0.155403	0.347487
Tshz3	195.472	-0.0219519	0.167586	-0.130988	0.895784	0.95369
Tsks	1.78997	4.24982	1.93518	2.19608	0.0280863	NA
Tsku	624.039	0.621808	0.0972919	6.39116	1.65e-10	5.97e-09
Tslp	19.0026	-0.0454601	0.514488	-0.0883598	0.929591	0.967829
Tsn	1337.19	0.192689	0.0782131	2.46364	0.0137535	0.0619565
Tsnax	922.662	0.0239401	0.0975033	0.245531	0.806045	0.909879
Tsnaxip1	3.29424	-0.0798869	1.25707	-0.0635501	0.949328	NA
Tspan11	1312.14	0.0338753	0.0786466	0.430728	0.666666	0.828626
Tspan14	661.183	-0.0607056	0.112096	-0.541551	0.588128	0.773569
Tspan15	4.93594	0.713107	1.04066	0.685248	0.493188	NA
Tspan17	1648.53	0.0939704	0.0753313	1.24743	0.212241	0.42551
Tspan3	2741.49	-0.130824	0.0796883	-1.6417	0.100652	0.259426
Tspan31	4737.3	-0.179442	0.0579868	-3.09453	0.00197123	0.0134353
Tspan32	44.1057	-0.0508852	0.357491	-0.14234	0.886812	0.950553
Tspan33	6.36255	-1.18503	0.871719	-1.35942	0.174013	NA
Tspan4	5397.57	-0.940466	0.0607098	-15.4912	3.98e-54	1.51e-51
Tspan5	5535.43	0.111589	0.0608139	1.83493	0.0665156	0.194433
Tspan6	540.683	0.0463764	0.112479	0.412313	0.68011	0.837781
Tspan9	1815.38	-0.144542	0.0803332	-1.79928	0.0719738	0.204686
Tspear	1.77926	4.24242	1.89299	2.24113	0.0250178	NA
Tspo	4455.46	-0.579275	0.0695734	-8.3261	8.35e-17	5.56e-15
Tspyl1	1732.6	0.052478	0.0719976	0.728885	0.466072	0.682722
Tspyl2	1937.72	0.18288	0.0822509	2.22344	0.026186	0.100283
Tspyl3	2.16862	-1.80569	1.559	-1.15823	0.246769	NA
Tspyl4	293.552	-0.600649	0.147303	-4.07764	4.55e-05	0.000563835
Tsr1	5213.44	0.060413	0.058581	1.03127	0.302413	0.531942
Tsr2	3287.87	-0.00448645	0.0714464	-0.0627945	0.94993	0.978417
Tsr3	1249.59	0.151258	0.0797949	1.89559	0.0580144	0.176658
Tssc1	570.739	0.161062	0.10709	1.504	0.132582	0.312289
Tssc4	1713.24	-0.141817	0.0748633	-1.89435	0.0581783	0.176748
Tssk1	3.36176	-1.65615	1.22521	-1.35173	0.176462	NA
Tssk2	2.29842	0.784527	1.43832	0.545445	0.585447	NA
Tssk4	10.5587	-0.685343	0.685253	-1.00013	0.317247	0.545675
Tssk5	1.81612	0.197374	1.62801	0.121237	0.903504	NA
Tssk6	4.03213	-1.99397	1.13561	-1.75587	0.0791112	NA
Tst	126.155	-0.0413038	0.199592	-0.206941	0.836056	0.924622
Tsta3	4810.15	0.19774	0.0575367	3.43676	0.000588726	0.00500197
Tstd1	3.4901	0.624386	1.18985	0.524762	0.599748	NA
Tstd2	771.182	0.171746	0.0939543	1.82797	0.0675536	0.196288
Tstd3	228.911	0.21452	0.156798	1.36813	0.171272	0.36978
Ttbk2	1155.74	0.42139	0.108866	3.87074	0.000108507	0.00118922
Ttc1	1629.66	0.280213	0.0796675	3.51728	0.000435992	0.00388061
Ttc12	49.4959	0.899811	0.359659	2.50184	0.0123549	0.0569151
Ttc13	3876.24	0.12243	0.0611633	2.00169	0.0453181	0.148354
Ttc14	1123.01	0.109706	0.0846738	1.29563	0.195102	0.402931
Ttc16	39.6281	-1.04416	0.410397	-2.54426	0.010951	0.0520833
Ttc17	1915.38	0.233409	0.0792942	2.94358	0.00324437	0.0200534
Ttc19	1396.06	-0.181142	0.0820302	-2.20823	0.0272281	0.103469
Ttc21a	3.26303	1.50255	1.40123	1.07231	0.283582	NA
Ttc21b	2874.67	0.120136	0.0729314	1.64725	0.0995076	0.257497
Ttc23	532.025	0.023843	0.108673	0.219402	0.826337	0.919612
Ttc25	13.9691	-0.14358	0.594338	-0.241579	0.809107	0.911665
Ttc26	258.534	0.269953	0.159158	1.69613	0.0898607	0.23967
Ttc27	1592.66	-0.0820473	0.0749854	-1.09418	0.273878	0.499674
Ttc28	1588.66	0.0873716	0.231117	0.378041	0.7054	0.852495
Ttc3	5267.67	-0.114707	0.0755694	-1.5179	0.129039	0.307295
Ttc30a1	163.129	-0.170339	0.210464	-0.809353	0.418312	0.642489
Ttc30a2	27.9452	-0.215801	0.408863	-0.527808	0.597633	0.781135
Ttc30b	244.754	-0.115586	0.160395	-0.720634	0.471135	0.686233
Ttc32	100.829	0.422683	0.217691	1.94166	0.0521779	0.164161
Ttc33	665.209	0.167838	0.0997481	1.68262	0.0924481	0.244089
Ttc37	2397.73	-0.0136483	0.093071	-0.146644	0.883413	0.948543
Ttc39a	480.682	-0.371015	0.117482	-3.15806	0.00158823	0.0112229
Ttc39b	1278.94	-0.0991063	0.0844003	-1.17424	0.240298	0.461682
Ttc39c	561.227	-0.0803999	0.102569	-0.783859	0.433123	0.655479
Ttc4	2096.65	0.0140327	0.068934	0.203568	0.838691	0.92581
Ttc5	424.154	-0.119046	0.118072	-1.00825	0.313336	0.542244
Ttc7	2174.41	-0.377207	0.0760063	-4.96285	6.95e-07	1.4e-05
Ttc7b	793.96	0.364013	0.10078	3.61197	0.00030388	0.00285371
Ttc8	917.019	0.197286	0.100843	1.95637	0.0504217	0.160899
Ttc9c	2103.46	0.198355	0.0765658	2.59065	0.00957946	0.046783
Ttf1	929.29	0.0896608	0.0889921	1.00751	0.313688	0.542356
Ttf2	2677.94	0.172872	0.0706395	2.44724	0.0143955	0.0641499
Tti1	1013.25	0.237067	0.084832	2.79454	0.00519728	0.0290405
Tti2	969.838	-0.0293609	0.101856	-0.288259	0.773149	0.892447
Ttk	2025.34	0.236	0.0690528	3.41768	0.000631576	0.00529352
Ttl	263.171	0.033376	0.146364	0.228034	0.819619	0.917073
Ttll1	1359.03	0.018911	0.0904256	0.209134	0.834344	0.923627
Ttll10	56.9154	0.949523	0.29586	3.20937	0.00133026	0.00972411
Ttll11	49.0254	-0.0873146	0.312482	-0.279423	0.77992	0.896471
Ttll12	5649.99	0.154071	0.0559781	2.75234	0.00591717	0.0319256
Ttll13	1.64338	1.1437	1.70714	0.669952	0.502888	NA
Ttll2	1.6548	0.528279	1.77305	0.29795	0.765742	NA
Ttll3	109.109	-0.165211	0.227211	-0.727124	0.46715	0.683218
Ttll4	1345.13	-0.0230561	0.113907	-0.202412	0.839595	0.926169
Ttll5	1312.06	0.377141	0.0825452	4.56891	4.9e-06	7.97e-05
Ttll7	383.346	-0.190138	0.127278	-1.49387	0.135209	0.316074
Ttll9	2.59894	2.72318	1.5966	1.70562	0.0880797	NA
Ttn	16.9541	0.82155	0.55468	1.48112	0.138574	0.321735
Ttpal	595.966	0.0547812	0.104632	0.523559	0.600585	0.782711
Ttyh2	3343.27	0.184606	0.065419	2.8219	0.00477393	0.0273315
Ttyh3	2001.22	0.352609	0.0822273	4.28822	1.8e-05	0.000248243
Tuba1a	25388.3	0.11487	0.057205	2.00804	0.0446389	0.146783
Tuba1b	57195.1	-0.0142783	0.0545812	-0.261598	0.793631	0.904384
Tuba1c	33295.6	0.00542616	0.0584791	0.0927879	0.926072	0.966888
Tuba3a	3.59168	2.09853	1.24073	1.69136	0.0907675	NA
Tuba4a	2368.35	0.304617	0.0710714	4.28608	1.82e-05	0.000250143
Tubb2a	6062.65	0.0850163	0.0670392	1.26816	0.204742	0.416229
Tubb2b	1513.89	0.105342	0.0786827	1.33882	0.180629	0.382894
Tubb3	1230.78	0.430044	0.0907001	4.74138	2.12e-06	3.81e-05
Tubb4a	36.8205	-1.11629	0.362482	-3.07957	0.00207301	0.0139754
Tubb4b	26166.2	0.29348	0.0555858	5.27976	1.29e-07	3e-06
Tubb5	99082.1	0.161587	0.0522454	3.09285	0.00198245	0.0134983
Tubb6	10231.4	0.0696701	0.0568731	1.22501	0.220572	0.436442
Tubd1	262.434	0.0221027	0.151781	0.145622	0.884219	0.948893
Tube1	550.457	0.179877	0.103271	1.7418	0.0815436	0.223112
Tubg1	6871.52	0.110638	0.0586063	1.88782	0.0590497	0.178378
Tubg2	120.552	0.0318797	0.21927	0.14539	0.884403	0.948941
Tubgcp2	4185.49	-0.335063	0.0614704	-5.45081	5.01e-08	1.25e-06
Tubgcp3	2415.37	-0.00918171	0.0791819	-0.115957	0.907686	0.958733
Tubgcp4	3422.88	-0.0371835	0.0617637	-0.602027	0.547156	0.744361
Tubgcp5	1312.92	-0.0667646	0.0812622	-0.821595	0.411307	0.636782
Tubgcp6	2904.24	0.054159	0.0844588	0.641247	0.521362	0.723768
Tufm	586.722	-0.00215702	0.101539	-0.0212432	0.983052	0.993555
Tug1	7979.69	-0.109389	0.0586481	-1.86517	0.0621572	0.18551
Tulp2	54.9214	0.0732506	0.311262	0.235335	0.813949	0.914629
Tulp3	1638.5	0.195758	0.0792592	2.46984	0.0135173	0.0612315
Tulp4	5887.12	0.0611578	0.231732	0.263916	0.791845	0.903194
Tusc2	261.106	-0.19988	0.153264	-1.30416	0.192179	0.398706
Tusc3	1839.14	-0.325059	0.0739416	-4.39616	1.1e-05	0.000163952
Tut1	1960.18	0.0439497	0.0713538	0.615941	0.537934	0.736786
Tvp23a	157.295	0.054263	0.197427	0.274851	0.783431	0.898123
Tvp23b	465.53	-0.0960601	0.134239	-0.715593	0.474243	0.689289
Tvp23bos	39.9711	0.0151861	0.371701	0.0408556	0.967411	0.986182
Twf1	1789.26	0.125016	0.0804382	1.55419	0.12014	0.293257
Twf2	1279.1	0.262402	0.0769373	3.41059	0.000648221	0.00540977
Twist1	603.221	-0.22173	0.10444	-2.12303	0.0337512	0.119978
Twist2	1518.07	-0.154202	0.0779128	-1.97917	0.0477972	0.154768
Twistnb	413.813	0.0310862	0.137841	0.225523	0.821572	0.917442
Twsg1	2119.44	0.103999	0.0789221	1.31774	0.18759	0.392463
Txlna	3286.4	-0.00318309	0.0694245	-0.0458497	0.96343	0.984692
Txlnb	1.62531	0.525221	1.92687	0.272577	0.785178	NA
Txlng	1772.47	0.215061	0.0802211	2.68086	0.00734342	0.0380703
Txn1	20672.1	0.140878	0.0572162	2.46221	0.0138083	0.0620803
Txn2	4268.29	0.0240899	0.0624995	0.385441	0.699911	0.849669
Txndc11	1931.56	-0.592963	0.0727592	-8.14966	3.65e-16	2.33e-14
Txndc12	2529.52	-0.0545578	0.0679366	-0.803069	0.421935	0.645221
Txndc15	1871.74	0.0914506	0.0682931	1.33909	0.180541	0.382801
Txndc16	652.905	-0.260424	0.0995914	-2.61493	0.00892459	0.0442661
Txndc17	2994.46	0.0379049	0.0683481	0.554585	0.579178	0.766899
Txndc5	10579.1	-0.407951	0.0532134	-7.66631	1.77e-14	9.58e-13
Txndc9	1180.4	0.153741	0.0886165	1.73491	0.0827572	0.22566
Txnip	2224.6	-0.591337	0.0817395	-7.23442	4.68e-13	2.23e-11
Txnl1	5570.31	0.129741	0.0716699	1.81026	0.0702556	0.201692
Txnl4a	3112.32	0.012011	0.0685121	0.175311	0.860835	0.936765
Txnl4b	100.308	0.334468	0.239761	1.39501	0.163014	0.357977
Txnrd1	7504.68	0.664829	0.0633226	10.4991	8.72e-26	1.05e-23
Txnrd2	836.168	-0.369581	0.0945327	-3.90955	9.25e-05	0.00103438
Txnrd3	898.969	-0.110756	0.0889092	-1.24572	0.212867	0.426578
Tyk2	935.407	0.00123051	0.101423	0.0121325	0.99032	0.996218
Tymp	504.652	0.00134135	0.111212	0.0120612	0.990377	0.996218
Tyms	3191.78	0.0411821	0.0649432	0.634125	0.525999	0.727149
Tyro3	2876.33	-0.0130544	0.0638562	-0.204434	0.838014	0.925737
Tysnd1	2229.33	-0.221607	0.0720864	-3.07418	0.0021108	0.0141811
Tyw1	1526.37	0.0418512	0.0750787	0.557431	0.577233	0.765585
Tyw3	303.365	0.0650106	0.134416	0.483651	0.628634	0.801461
Tyw5	286.74	0.365722	0.14462	2.52885	0.0114436	0.0537698
U2af1	426.151	0.452313	0.118069	3.83091	0.00012767	0.00137821
U2af1l4	798.901	-0.108602	0.0952036	-1.14073	0.253981	0.477701
U2af2	8086.03	-0.0272252	0.0580432	-0.469051	0.639033	0.808753
U2surp	4536.4	0.0322988	0.0613506	0.526463	0.598567	0.781534
U90926	11.3815	3.62317	0.905851	3.99974	6.34e-05	0.000753068
Uaca	2141.37	-0.359467	0.0699288	-5.14048	2.74e-07	5.91e-06
Uap1	2347.2	-0.181298	0.0721554	-2.5126	0.0119845	0.0556964
Uap1l1	6497.77	0.40661	0.0647599	6.27873	3.41e-10	1.17e-08
Uba1	36039.7	0.0023804	0.0533348	0.0446313	0.964401	0.984974
Uba2	7635.34	0.0964385	0.0550731	1.7511	0.0799285	0.220239
Uba3	3376.75	0.048616	0.0633635	0.767256	0.442929	0.663567
Uba5	1192.3	-0.177582	0.0808549	-2.19631	0.0280701	0.105485
Uba52	2775	-0.180451	0.0911066	-1.98066	0.0476296	0.154347
Uba6	2169.46	0.447672	0.0954422	4.6905	2.73e-06	4.71e-05
Uba7	424.509	-0.182329	0.120528	-1.51276	0.130341	0.309037
Ubac1	1608.91	-0.121717	0.0804864	-1.51227	0.130466	0.309271
Ubac2	1128.56	0.0813729	0.0811129	1.00321	0.315762	0.544286
Ubald1	576.758	0.184689	0.122166	1.51179	0.130588	0.309352
Ubald2	465.491	0.19733	0.113786	1.73421	0.08288	0.225773
Ubap1	1434.39	0.283685	0.0838322	3.38397	0.000714463	0.00582368
Ubap2	9345.35	-0.0426326	0.0586162	-0.727317	0.467032	0.683218
Ubap2l	15311.8	0.0118012	0.0621481	0.189888	0.849397	0.931301
Ubb	28485.9	-0.0710456	0.0597734	-1.18858	0.234604	0.454066
Ubc	61473.6	0.0329348	0.0501727	0.656428	0.511549	0.717088
Ubd	2.18896	-1.80911	1.56489	-1.15606	0.247655	NA
Ube2a	608.607	0.136825	0.103075	1.32743	0.184365	0.387741
Ube2b	2571.57	0.0734704	0.0662769	1.10854	0.26763	0.492984
Ube2c	8667.63	0.222848	0.0634153	3.51411	0.000441222	0.00390686
Ube2cbp	174.534	-0.0253502	0.16959	-0.149479	0.881176	0.947184
Ube2d1	1103.01	0.00375101	0.0922496	0.0406615	0.967566	0.986213
Ube2d2a	83.2559	0.242182	0.235537	1.02821	0.30385	0.533527
Ube2d3	2218.06	0.0463976	0.0700087	0.66274	0.507497	0.714257
Ube2e1	1384.18	-0.175887	0.0779805	-2.25553	0.0241002	0.0944963
Ube2e2	407.058	-0.282299	0.120007	-2.35236	0.0186547	0.0781528
Ube2e3	1787.35	-0.0568858	0.0730922	-0.778275	0.436407	0.658131
Ube2f	127.81	0.0104129	0.211313	0.0492769	0.960699	0.983412
Ube2g1	884.643	0.0710838	0.0957322	0.742527	0.457768	0.675781
Ube2g2	1275.43	0.00305726	0.0762329	0.0401042	0.96801	0.986367
Ube2h	30.9144	-0.351163	0.397787	-0.882792	0.377349	0.604359
Ube2i	169.178	-0.0108586	0.177127	-0.061304	0.951117	0.978954
Ube2j1	2819.88	0.137714	0.0715961	1.92349	0.0544188	0.169217
Ube2j2	683.868	0.0831387	0.100901	0.82396	0.409962	0.635602
Ube2k	3758.33	0.287003	0.0724752	3.96002	7.49e-05	0.000869254
Ube2l3	328.892	0.230147	0.128104	1.79656	0.0724048	0.205355
Ube2l6	487.234	-0.2814	0.118881	-2.36706	0.0179298	0.0759554
Ube2m	4218.13	0.00644888	0.0734335	0.0878194	0.93002	0.967973
Ube2n	3587.25	0.107376	0.0830277	1.29326	0.195922	0.404044
Ube2o	5470.15	0.0610211	0.0585197	1.04275	0.297066	0.526162
Ube2q1	3485.78	0.0706226	0.0686511	1.02872	0.303613	0.533243
Ube2q2	147.335	-0.349481	0.184617	-1.89301	0.0583566	0.176872
Ube2r2	2654.06	0.0835099	0.0821681	1.01633	0.309472	0.538884
Ube2s	2138.76	0.175906	0.0711123	2.47364	0.0133744	0.0607096
Ube2t	301.149	0.11502	0.137446	0.836834	0.402686	0.629119
Ube2v1	563.59	0.0710825	0.113069	0.628665	0.529568	0.729747
Ube2v2	53.1512	0.00695075	0.30269	0.0229633	0.98168	0.993201
Ube2w	1195.55	0.160758	0.0853279	1.884	0.059565	0.179656
Ube2z	5123.22	0.0144717	0.0639996	0.226121	0.821107	0.917442
Ube3a	1076.45	0.199184	0.0915227	2.17634	0.02953	0.109494
Ube3b	6805.59	-0.164363	0.0611664	-2.68714	0.00720674	0.0375185
Ube3c	3953.54	-0.0538128	0.0711019	-0.75684	0.449146	0.668404
Ube4a	2300.41	0.0214508	0.0754647	0.28425	0.776219	0.893944
Ube4b	5006.86	-0.0612047	0.0684677	-0.893921	0.371364	0.599463
Ube4bos1	593.396	0.00672196	0.113111	0.0594279	0.952611	0.979554
Ubfd1	1145.8	0.0968702	0.0805075	1.20324	0.228882	0.446539
Ubiad1	585.48	-0.0061688	0.112969	-0.054606	0.956452	0.981589
Ubl3	633.151	-0.149386	0.0961325	-1.55396	0.120195	0.293294
Ubl4	2979.83	-0.00746433	0.0692155	-0.107842	0.914121	0.960984
Ubl5	1389.49	-0.14229	0.077388	-1.83866	0.0659651	0.193275
Ubl7	2053.99	0.130022	0.0817059	1.59134	0.111534	0.278732
Ublcp1	69.7193	-0.194246	0.262603	-0.739694	0.459486	0.677218
Ubn1	3366.9	-0.327447	0.076367	-4.28781	1.8e-05	0.000248452
Ubn2	697.051	0.141332	0.275757	0.512523	0.608285	0.787631
Ubox5	411.662	0.110495	0.126445	0.873862	0.382193	0.610016
Ubp1	3009.53	0.108887	0.0661926	1.64501	0.0999684	0.2582
Ubqln1	6127.4	0.00779628	0.0589184	0.132323	0.894729	0.953676
Ubqln2	8251.24	0.0611135	0.0622716	0.981403	0.326394	0.554972
Ubqln4	4644.78	0.0536649	0.0695455	0.771652	0.440321	0.661184
Ubr1	1443.21	0.0677639	0.098123	0.690602	0.489816	0.70148
Ubr2	5646.44	-0.0688621	0.0739062	-0.93175	0.351466	0.581233
Ubr3	4190.26	-0.0893643	0.0783709	-1.14027	0.254172	0.477776
Ubr4	11371.7	0.0412377	0.336463	0.122562	0.902454	0.956722
Ubr5	15134.1	0.113615	0.0860822	1.31985	0.186886	0.391534
Ubr7	1172.6	0.153067	0.108291	1.41349	0.157512	0.350099
Ubtd1	822.619	-0.166781	0.0928924	-1.79542	0.0725873	0.20573
Ubtd2	864.988	-0.370236	0.0935626	-3.95709	7.59e-05	0.000875073
Ubtf	8642.18	0.00594214	0.0600954	0.0988785	0.921235	0.964124
Ubxn1	6370.25	-0.175441	0.0669975	-2.61862	0.00882865	0.043854
Ubxn11	22.1422	-0.666154	0.459774	-1.44887	0.147373	0.335431
Ubxn2a	1651.99	0.190371	0.0788712	2.41369	0.0157919	0.0689757
Ubxn2b	381.303	-0.0900724	0.119854	-0.75152	0.45234	0.671181
Ubxn4	5470.95	0.0221482	0.0576829	0.383965	0.701004	0.849919
Ubxn6	2588.48	0.10351	0.0628202	1.64771	0.0994114	0.257345
Ubxn7	1621.91	0.273241	0.0822838	3.32071	0.000897888	0.00705264
Ubxn8	447.586	0.000912537	0.115868	0.00787569	0.993716	0.99745
Uchl3	469.384	0.273814	0.128923	2.12385	0.033683	0.119978
Uchl4	316.223	0.116941	0.153507	0.761798	0.446181	0.665734
Uchl5	1839.7	0.295209	0.0821972	3.59148	0.00032881	0.00305212
Uck1	591.055	0.102179	0.100272	1.01902	0.308195	0.537696
Uck2	3205.13	0.0605674	0.0725917	0.834357	0.40408	0.630366
Uckl1	643.725	-0.157234	0.0970335	-1.62041	0.105143	0.267265
Uckl1os	95.7853	-0.136843	0.22695	-0.602967	0.546531	0.743807
Ucn2	1.65129	0.498465	1.68647	0.295567	0.767561	NA
Ucp2	23.2872	-0.24287	0.459524	-0.528525	0.597135	0.78075
Uevld	163.389	0.0686792	0.175988	0.390251	0.696351	0.847308
Ufc1	952.574	0.181836	0.0981425	1.85278	0.0639139	0.188972
Ufd1l	2034.05	0.248873	0.0711374	3.49848	0.000467915	0.00410592
Ufl1	1313.14	-0.298509	0.0849747	-3.51291	0.000443228	0.00391868
Ufm1	343.665	-0.337704	0.125363	-2.6938	0.00706423	0.0369316
Ufsp1	178.851	0.319679	0.182126	1.75526	0.0792147	0.218758
Ufsp2	1662.17	0.101208	0.0745358	1.35785	0.174511	0.374698
Ugcg	1582.41	-0.339342	0.078199	-4.33947	1.43e-05	0.000205141
Ugdh	9891.91	-0.242303	0.0599193	-4.04381	5.26e-05	0.000639546
Uggt1	8896.13	-0.068747	0.0703665	-0.976984	0.328577	0.556948
Uggt2	1594.12	0.279163	0.0855654	3.26257	0.00110408	0.00837237
Ugp2	2972.63	-0.212396	0.0793013	-2.67835	0.00739865	0.0382839
Ugt1a10	1.65411	0.49038	1.77265	0.276637	0.782059	NA
Ugt1a6a	1066.26	0.424811	0.089523	4.74527	2.08e-06	3.76e-05
Ugt1a6b	666.06	0.45288	0.102861	4.40283	1.07e-05	0.00015934
Ugt1a7c	115.104	-0.2147	0.210711	-1.01893	0.308235	0.537696
Ugt1a9	3.01248	-0.393082	1.30506	-0.301199	0.763263	NA
Uhmk1	658.465	0.434995	0.1234	3.52508	0.00042335	0.00378298
Uhrf1	7796.75	0.195905	0.0536093	3.65431	0.000257876	0.0024732
Uhrf1bp1	1643.57	0.0385951	0.104468	0.369445	0.711796	0.856478
Uhrf1bp1l	2887.58	0.409173	0.0810552	5.04807	4.46e-07	9.3e-06
Uhrf2	2141.86	0.317501	0.0676955	4.69013	2.73e-06	4.71e-05
Uimc1	1622.64	0.279182	0.0746705	3.73885	0.000184862	0.00187403
Ulbp1	2785.52	0.33047	0.0911154	3.62694	0.000286802	0.00270825
Ulk1	2054.49	0.103937	0.0710099	1.46369	0.143277	0.329183
Ulk2	2477.87	0.00582315	0.0740368	0.078652	0.937309	0.972345
Ulk3	270.09	-0.17574	0.150346	-1.16891	0.24244	0.463969
Ulk4	278.811	-0.37011	0.141689	-2.61214	0.00899783	0.0445657
Umad1	145.559	-0.0212876	0.186213	-0.114319	0.908985	0.959071
Umps	4398.2	0.0933695	0.0592739	1.57522	0.115205	0.285036
Unc119	965.57	0.0503977	0.0977457	0.5156	0.606134	0.785903
Unc119b	1638.65	-0.00754918	0.0813121	-0.092842	0.926029	0.966888
Unc13a	60.0451	0.114403	0.292064	0.391707	0.695274	0.846826
Unc13b	16.5592	-1.32709	0.651181	-2.03797	0.0415527	0.139514
Unc13d	13.1202	0.988912	0.669754	1.47653	0.139801	0.323704
Unc45a	3598.36	0.149522	0.0657127	2.2754	0.0228822	0.0908544
Unc45b	2.43004	1.3872	1.61142	0.860858	0.389316	NA
Unc50	1059.27	-0.0189331	0.0906821	-0.208785	0.834616	0.923629
Unc5b	682.026	-0.511141	0.117756	-4.34066	1.42e-05	0.000204254
Unc5c	106.258	-1.03265	0.261885	-3.94314	8.04e-05	0.000920584
Ung	1298.18	-0.17844	0.0818741	-2.17944	0.0292991	0.108845
Unk	1823.9	-0.0562945	0.0728566	-0.772675	0.439715	0.660609
Unkl	447.289	-0.190885	0.119793	-1.59346	0.111056	0.277896
Upf1	5571	-0.00537335	0.0688066	-0.0780935	0.937754	0.972374
Upf2	1670.26	0.100851	0.0909874	1.1084	0.267688	0.492995
Upf3a	1639.1	0.0167819	0.0755563	0.222112	0.824227	0.918651
Upf3b	344.797	0.282648	0.128074	2.20691	0.0273206	0.103596
Upk1a	15.1153	0.0198718	0.556324	0.0357198	0.971506	0.988041
Upk3b	2.00317	-3.4111	1.9453	-1.75351	0.0795152	NA
Upk3bl	2.48075	0.914928	1.5248	0.600033	0.548484	NA
Upp1	108.935	0.499963	0.246575	2.02764	0.0425975	0.14194
Upp2	10.821	-0.474201	0.643369	-0.737059	0.461086	0.678917
Uprt	371.281	0.293298	0.14595	2.00958	0.0444761	0.146377
Uqcc1	1441.42	-0.0844217	0.0811098	-1.04083	0.297953	0.52697
Uqcc2	2851.69	-0.198827	0.0798444	-2.49018	0.012768	0.0583064
Uqcc3	276.866	-0.0283465	0.146264	-0.193803	0.84633	0.930105
Uqcr10	4130.81	-0.178328	0.0746691	-2.38825	0.016929	0.0725675
Uqcr11	1181.63	-0.444344	0.103457	-4.29496	1.75e-05	0.000242222
Uqcrb	962.918	-0.128955	0.0910576	-1.41619	0.156719	0.349082
Uqcrc1	11586	-0.0977044	0.0588502	-1.66022	0.0968697	0.252683
Uqcrc2	6416.57	-0.0107442	0.0555031	-0.193578	0.846507	0.930105
Uqcrfs1	3770.24	-0.0672466	0.0655686	-1.02559	0.305085	0.534593
Uqcrh	3538.19	-0.306284	0.0867909	-3.52899	0.000417156	0.00373672
Uqcrq	5605.29	-0.162357	0.0697695	-2.32705	0.0199629	0.0823438
Urah	3.33687	0.202009	1.2534	0.161169	0.871961	NA
Urb1	2347.48	-0.182845	0.0862814	-2.11917	0.0340764	0.120709
Urb2	2181.6	-0.00701835	0.0773505	-0.0907344	0.927704	0.967629
Urgcp	2357.99	-0.154061	0.0719477	-2.1413	0.0322501	0.116293
Uri1	1472.09	-0.0144092	0.0805326	-0.178924	0.857998	0.935516
Urm1	497.426	-0.132729	0.114687	-1.15732	0.247143	0.469729
Urod	2982.16	0.184633	0.067495	2.73551	0.00622831	0.033214
Uros	256.403	-0.273677	0.165148	-1.65716	0.0974867	0.253856
Usb1	899.399	0.220073	0.0916321	2.40171	0.0163188	0.0705545
Use1	1603.91	-0.0683479	0.0747065	-0.914886	0.360252	0.589467
Usf1	665.038	0.0570525	0.0980565	0.581833	0.560679	0.753666
Usf2	2125.18	0.0754333	0.07008	1.07639	0.281753	0.509006
Ush1c	4.71856	3.04857	1.23194	2.4746	0.0133384	NA
Ush1g	2.68634	-0.432675	1.40811	-0.307273	0.758636	NA
Usmg5	41.5859	-0.169153	0.336028	-0.503389	0.614691	0.792615
Uso1	5918.75	-0.303318	0.0586959	-5.16762	2.37e-07	5.17e-06
Usp1	7309.68	-0.0355437	0.0613985	-0.578902	0.562656	0.75543
Usp10	3624.87	-0.238405	0.0597435	-3.99048	6.59e-05	0.000780192
Usp11	458.649	0.0243031	0.12009	0.202375	0.839624	0.926169
Usp12	1086.58	0.0728625	0.0986682	0.73846	0.460235	0.678103
Usp13	176.107	0.214386	0.183265	1.16982	0.242074	0.463508
Usp14	10401.4	-0.369911	0.0602647	-6.1381	8.35e-10	2.76e-08
Usp15	4670.24	0.0370697	0.0597496	0.620418	0.534983	0.734262
Usp16	1921.41	0.249625	0.0703377	3.54895	0.000386768	0.00351361
Usp17la	63.8701	0.979059	0.310729	3.15084	0.00162799	0.0114564
Usp17lb	12.6836	-0.934579	0.603004	-1.54987	0.121172	0.294881
Usp17ld	2.66475	-0.822115	1.48051	-0.555293	0.578694	NA
Usp17le	55.363	-0.177575	0.303699	-0.584706	0.558746	0.752179
Usp18	10.8537	-1.14192	0.686509	-1.66337	0.096238	0.251823
Usp19	7337.05	0.199961	0.059538	3.35855	0.000783528	0.00632038
Usp2	602.164	0.296479	0.111038	2.67006	0.00758372	0.0389902
Usp20	1408.48	0.0343482	0.0796571	0.431201	0.666322	0.828319
Usp21	1556.34	0.0359172	0.0826422	0.434611	0.663845	0.826818
Usp22	2388.78	0.212187	0.067263	3.15459	0.00160726	0.0113398
Usp24	6434.29	0.105374	0.167786	0.628029	0.529985	0.730101
Usp25	1490.33	-0.105948	0.0768935	-1.37785	0.168248	0.365507
Usp27x	107.846	0.309452	0.223226	1.38627	0.165663	0.361965
Usp28	1136.83	0.0510139	0.0880411	0.579432	0.562298	0.755247
Usp3	1232.26	0.374837	0.0803332	4.66603	3.07e-06	5.23e-05
Usp30	1440.77	0.0838294	0.0803045	1.04389	0.296534	0.525865
Usp31	1170.83	0.12392	0.11848	1.04592	0.2956	0.524985
Usp32	2919.54	0.0538039	0.0962283	0.559128	0.576074	0.764941
Usp33	2918.11	0.181447	0.0707668	2.56402	0.0103468	0.0496771
Usp34	11156.7	0.0973189	0.0977361	0.995732	0.31938	0.547825
Usp35	130.391	0.0696333	0.219078	0.317847	0.750601	0.879055
Usp36	3246.01	-0.22044	0.0716254	-3.07768	0.00208616	0.0140502
Usp37	2112.29	-0.0218812	0.0770006	-0.284169	0.776281	0.893944
Usp38	1307.11	0.0140133	0.0800515	0.175053	0.861038	0.936842
Usp39	4367.95	0.103601	0.0596361	1.73722	0.0823491	0.224831
Usp4	5050.11	-0.0422564	0.0597726	-0.706953	0.479596	0.693303
Usp40	2220.44	0.0330849	0.0773822	0.427551	0.668978	0.830441
Usp42	1363.03	0.0557466	0.0819173	0.680523	0.496174	0.705238
Usp45	906.984	0.302241	0.0992562	3.04506	0.00232635	0.0153943
Usp46	1781.46	-0.109543	0.0799079	-1.37086	0.170418	0.368577
Usp47	6530.79	-0.102823	0.0670179	-1.53426	0.124965	0.300943
Usp48	2078.06	0.0313517	0.0829773	0.377834	0.705554	0.852495
Usp49	559.859	0.0691187	0.124326	0.555949	0.578246	0.766156
Usp5	8932.99	0.0317144	0.0559211	0.567128	0.570627	0.761413
Usp53	487.159	0.174732	0.129503	1.34926	0.177254	0.378502
Usp54	1026.43	0.167734	0.0885517	1.89419	0.0581993	0.176748
Usp6nl	1074.38	0.0706586	0.087105	0.811189	0.417257	0.64159
Usp7	7028.44	0.0512711	0.0614175	0.834796	0.403833	0.630236
Usp8	3775.41	0.142155	0.0643756	2.20821	0.0272298	0.103469
Usp9x	10803.5	0.359287	0.155375	2.31239	0.0207561	0.0847702
Uspl1	1584.06	0.138158	0.0791312	1.74593	0.0808223	0.221895
Ust	373.951	-0.140674	0.128141	-1.0978	0.27229	0.498042
Utp11l	4131.82	-0.00830712	0.0661487	-0.125582	0.900062	0.955769
Utp14a	1852.18	0.0338757	0.0724817	0.46737	0.640236	0.80968
Utp14b	256.249	0.192103	0.145314	1.32198	0.186175	0.390345
Utp15	1018.98	0.0913307	0.0983239	0.928876	0.352954	0.582761
Utp18	3526.08	-0.0419396	0.0742098	-0.565149	0.571972	0.762466
Utp20	6960.31	0.0046229	0.0857676	0.0539003	0.957015	0.981766
Utp23	418.924	-0.0650814	0.117058	-0.555978	0.578226	0.766156
Utp3	3184.05	0.0647097	0.0774018	0.836023	0.403142	0.629606
Utp6	4040.56	0.172039	0.0611393	2.81388	0.00489472	0.0278439
Utrn	4526.49	0.0979861	0.237459	0.412645	0.679867	0.837557
Uvrag	1300.14	-0.187586	0.0791575	-2.36978	0.0177986	0.0755489
Uvssa	502.821	-0.182066	0.116329	-1.56509	0.117561	0.289082
Uxs1	1399.27	-0.16255	0.0824103	-1.97245	0.0485584	0.156615
Uxt	52.7761	0.0679503	0.318416	0.213401	0.831014	0.92211
Vac14	2493.12	0.0734144	0.0711923	1.03121	0.302441	0.531942
Vamp1	18.4962	0.298409	0.538856	0.553784	0.579727	0.767489
Vamp2	507.326	-0.153131	0.117886	-1.29898	0.193951	0.400918
Vamp3	432.844	-0.214977	0.115205	-1.86603	0.0620366	0.185268
Vamp4	329.476	0.0690279	0.139961	0.493193	0.621876	0.797297
Vamp5	219.582	-0.0826614	0.17	-0.486243	0.626795	0.800282
Vamp8	1366.02	0.020581	0.0932425	0.220725	0.825306	0.919065
Vangl1	3061.6	0.309134	0.0653993	4.72687	2.28e-06	4.06e-05
Vangl2	380.861	0.356194	0.141942	2.50943	0.0120925	0.0560282
Vapa	4530.78	0.0136444	0.0698541	0.195328	0.845136	0.929616
Vapb	2438.89	-0.217434	0.0763503	-2.84785	0.00440159	0.0255968
Vars	19576.6	-0.438816	0.0545052	-8.05091	8.22e-16	5.03e-14
Vars2	1472.03	-0.2612	0.0731078	-3.57281	0.000353175	0.00324516
Vash2	2443.43	0.217207	0.0715981	3.0337	0.00241578	0.0158358
Vasn	3386.86	-0.285633	0.0660945	-4.32158	1.55e-05	0.000219278
Vasp	2962.07	-0.0344285	0.0621711	-0.55377	0.579736	0.767489
Vat1	10971.6	0.341001	0.0576876	5.91116	3.4e-09	1.04e-07
Vav2	1014.58	0.128758	0.0945335	1.36203	0.173187	0.3725
Vav3	57.0463	-0.504455	0.323294	-1.56036	0.118675	0.291009
Vax2	36.1212	0.346977	0.382583	0.906931	0.364443	0.593242
Vax2os	2.18455	-0.291747	3.8096	-0.076582	0.938956	NA
Vbp1	1327.86	0.137132	0.0856088	1.60185	0.109189	0.274432
Vcam1	4211.37	-0.967098	0.0622057	-15.5468	1.67e-54	6.52e-52
Vcan	13134.2	-0.459944	0.189284	-2.42992	0.0151022	0.0667322
Vcl	7590.56	-0.0252295	0.0691915	-0.364633	0.715385	0.858525
Vcp	7445.94	0.107249	0.067709	1.58397	0.1132	0.281593
Vcpip1	1616.84	0.172464	0.0881417	1.95667	0.0503861	0.160839
Vcpkmt	816.403	-0.0633265	0.0904363	-0.700233	0.483782	0.696917
Vdac1	7990.12	0.0930031	0.0593774	1.56631	0.117277	0.288645
Vdac2	4197.4	0.196981	0.0666924	2.95358	0.00314116	0.0195534
Vdac3	704.254	0.235957	0.110099	2.14313	0.0321027	0.115915
Vdr	845.654	-0.767554	0.105815	-7.25376	4.05e-13	1.95e-11
Vegfa	675.667	0.0172965	0.0999957	0.172972	0.862673	0.937793
Vegfb	1689.07	-0.134853	0.0887608	-1.51929	0.12869	0.306882
Veph1	22.4605	-2.34039	0.570533	-4.10211	4.09e-05	0.000511565
Vezf1	2537.51	0.315159	0.0684768	4.60241	4.18e-06	6.94e-05
Vezt	1686.44	-0.0551092	0.0712315	-0.773664	0.43913	0.660263
Vgf	248.994	0.286371	0.152501	1.87783	0.060405	0.181708
Vgll3	294.702	-0.46978	0.144076	-3.26063	0.00111164	0.0084039
Vgll4	845.043	-0.144976	0.0957134	-1.51469	0.129852	0.308548
Vhl	514.825	-0.0931524	0.10834	-0.859815	0.389891	0.617331
Vill	50.1065	-0.702165	0.35612	-1.97171	0.0486425	0.156758
Vim	156903	-0.0784551	0.0546269	-1.4362	0.150946	0.340797
Vimp	1518.08	-0.622421	0.0882796	-7.05057	1.78e-12	8e-11
Vipas39	631.314	0.210646	0.0992216	2.12299	0.0337549	0.119978
Vkorc1	672.4	-0.205898	0.099569	-2.06789	0.0386502	0.132442
Vkorc1l1	251.978	-0.148911	0.149277	-0.997546	0.318499	0.546726
Vldlr	931.731	-0.401224	0.0925186	-4.33669	1.45e-05	0.000206886
Vma21	294.229	-0.186666	0.134857	-1.38418	0.166304	0.363016
Vmac	238.043	-0.314824	0.148285	-2.12309	0.0337459	0.119978
Vmn1r112	4.49163	-0.185177	0.981673	-0.188635	0.850379	NA
Vmn1r132	4.80238	-0.17397	0.976269	-0.178199	0.858567	NA
Vmn1r139	6.32611	-0.690455	0.84229	-0.819735	0.412367	NA
Vmn1r157	2.48787	-0.264802	1.41871	-0.18665	0.851935	NA
Vmn1r40	7.80057	-0.137801	0.744511	-0.185089	0.853159	NA
Vmn1r42	2.19017	-1.81018	1.75479	-1.03156	0.302277	NA
Vmn1r43	60.4826	1.04499	0.285819	3.65613	0.000256048	0.00246983
Vmn1r44	8.61995	2.41194	0.831647	2.9002	0.0037293	0.0224763
Vmn2r13	7.19189	1.89101	0.899835	2.10151	0.0355966	NA
Vmn2r29	42.51	0.00542152	0.354768	0.0152819	0.987807	0.995468
Vmn2r31	3.79889	0.301106	1.21331	0.248168	0.804004	NA
Vmn2r46	2.15621	-0.751392	1.44531	-0.519882	0.603146	NA
Vmn2r57	2.03172	-1.09714	1.83061	-0.599329	0.548954	NA
Vmn2r96	11.5937	0.770818	0.708709	1.08764	0.276756	0.50264
Vmp1	1624.43	-0.0805747	0.0804388	-1.00169	0.316494	0.544928
Vopp1	431.42	0.205695	0.115667	1.77834	0.0753486	0.211376
Vprbp	2844.33	0.151514	0.0717227	2.1125	0.0346434	0.1224
Vpreb1	1.66254	-0.640527	1.76927	-0.362028	0.717331	NA
Vps11	2122.95	0.0926712	0.0682221	1.35838	0.174345	0.374399
Vps13a	4163.11	-0.108921	0.103212	-1.05532	0.29128	0.52042
Vps13b	2172.28	-0.205422	0.208106	-0.987102	0.323593	0.552066
Vps13c	2355.75	-0.0705391	0.282229	-0.249935	0.802638	0.908728
Vps13d	1960.76	-0.0272907	0.275199	-0.0991674	0.921005	0.964062
Vps16	2425.85	-0.288092	0.0643526	-4.47677	7.58e-06	0.000118173
Vps18	1660.2	0.0583605	0.0726455	0.803361	0.421766	0.645179
Vps25	1830.2	-0.0461823	0.0782138	-0.590462	0.554881	0.749564
Vps26a	2444.58	0.172926	0.0662374	2.61069	0.0090359	0.0447206
Vps26b	1323.85	-0.138545	0.07895	-1.75485	0.0792858	0.21891
Vps28	3023.34	-0.269913	0.0623726	-4.32743	1.51e-05	0.000214875
Vps29	2162.2	0.061258	0.0749335	0.817498	0.413644	0.638698
Vps33a	2316.55	0.206419	0.0719824	2.86763	0.00413553	0.0243479
Vps33b	463.982	-0.0567279	0.109556	-0.517798	0.604599	0.785168
Vps35	9598.06	0.107744	0.0568445	1.89541	0.0580386	0.176693
Vps36	3344.75	0.0886573	0.0680364	1.30309	0.192545	0.399172
Vps37a	666.887	0.0798426	0.117231	0.681071	0.495827	0.704966
Vps37b	968.809	0.0412185	0.0948501	0.434565	0.663878	0.826818
Vps37c	556.433	-0.16948	0.11613	-1.4594	0.144455	0.33072
Vps37d	133.153	0.0833295	0.192361	0.433194	0.664874	0.827519
Vps39	1438.8	0.116851	0.0849511	1.37551	0.168974	0.366596
Vps41	2392.89	0.0859492	0.0768976	1.11771	0.263691	0.488602
Vps45	958.056	-0.147908	0.0895595	-1.65151	0.0986345	0.255917
Vps4a	2097.5	0.0517372	0.0711912	0.726736	0.467388	0.683328
Vps4b	1215.3	0.0194044	0.0802033	0.24194	0.808826	0.911497
Vps51	1972.68	-0.0626758	0.0817109	-0.767044	0.443055	0.66361
Vps52	1802.4	-0.0344021	0.0767154	-0.448438	0.653837	0.819323
Vps53	2713.25	-0.0348574	0.0672348	-0.518443	0.604149	0.784882
Vps54	3407.14	0.132271	0.0672148	1.96788	0.0490819	0.157767
Vps72	2661.7	0.118215	0.0813682	1.45284	0.146268	0.33375
Vps8	1029.35	0.0630449	0.0893445	0.705639	0.480413	0.694043
Vps9d1	1274.57	-0.173907	0.0918087	-1.89424	0.0581937	0.176748
Vrk1	1631.16	-0.0207419	0.0904729	-0.229261	0.818666	0.916608
Vrk2	1385.4	0.320141	0.0820714	3.90077	9.59e-05	0.0010646
Vrk3	1231.95	0.212707	0.077403	2.74804	0.00599526	0.0322195
Vsig10	753.894	0.34677	0.123765	2.80185	0.00508108	0.0286138
Vsig10l	124.759	0.0498946	0.220067	0.226725	0.820638	0.917442
Vstm5	118.453	0.246561	0.208837	1.18064	0.237745	0.458132
Vta1	2610.07	0.148471	0.0665492	2.231	0.0256813	0.0989613
Vti1a	450.798	0.214269	0.146335	1.46424	0.143128	0.32911
Vti1b	1914.2	0.0886956	0.0763663	1.16145	0.245459	0.468039
Vtn	1.98608	-0.554714	1.55167	-0.357494	0.720722	NA
Vwa1	2.13945	1.68382	1.70386	0.988239	0.323036	NA
Vwa3a	1.69669	-4.25009	2.0856	-2.03783	0.0415669	NA
Vwa5a	2707.21	0.0971036	0.0663759	1.46294	0.143485	0.329383
Vwa5b2	6.97353	0.334351	0.847754	0.394396	0.693289	NA
Vwa7	1.61582	4.10364	1.95363	2.10052	0.0356832	NA
Vwa8	1623.28	-0.174693	0.0756202	-2.31014	0.0208805	0.0851763
Vwa9	749.756	0.0953174	0.0979983	0.972644	0.33073	0.559525
Vwce	6.33556	-0.675455	0.999888	-0.675531	0.499339	NA
Vwf	5.57455	1.63262	1.07505	1.51865	0.128851	NA
Wac	3199.24	-0.0256294	0.0661585	-0.387393	0.698465	0.848745
Wapal	3361.31	0.207107	0.0738171	2.80567	0.00502115	0.0283594
Wars	2912.43	-0.123819	0.068646	-1.80373	0.0712731	0.203478
Wars2	382.956	-0.123342	0.119175	-1.03496	0.300686	0.530025
Was	5.06973	1.70264	1.03597	1.64353	0.100274	NA
Wasf1	747.735	-0.0378272	0.105011	-0.360222	0.718681	0.859985
Wasf2	1976.15	-0.117803	0.0784108	-1.50238	0.132999	0.312677
Wasf3	353.06	-0.165426	0.129289	-1.27951	0.200719	0.410617
Wash	2019.45	0.108612	0.0705954	1.53851	0.123925	0.299654
Wasl	1160.55	0.0619821	0.0809379	0.765799	0.443796	0.664063
Wbp1	2191.23	-0.065026	0.0806466	-0.806307	0.420066	0.644022
Wbp11	4606.1	0.0713252	0.0668305	1.06726	0.285857	0.51468
Wbp1l	1872.13	-0.107712	0.0856903	-1.257	0.208755	0.4211
Wbp2	2643.65	0.270572	0.0829873	3.2604	0.00111254	0.0084039
Wbp4	1000.42	0.0179172	0.10494	0.170737	0.864431	0.938888
Wbp5	1858.23	-0.100164	0.100968	-0.992039	0.321178	0.549837
Wbscr16	1439.98	-0.13554	0.0784843	-1.72697	0.0841723	0.228146
Wbscr17	176.585	-0.179125	0.177417	-1.00962	0.312676	0.541673
Wbscr22	1521.47	-0.0919035	0.0796094	-1.15443	0.248324	0.471169
Wbscr27	181.943	0.34089	0.202488	1.68351	0.092277	0.243779
Wdfy1	738.341	-0.513047	0.100391	-5.11049	3.21e-07	6.87e-06
Wdfy2	736.875	0.11769	0.103126	1.14123	0.253775	0.477557
Wdfy3	4521.97	0.0719639	0.356288	0.201982	0.839931	0.926279
Wdfy4	111.636	0.435035	0.21284	2.04395	0.0409581	0.137985
Wdhd1	2381.69	-0.0281194	0.0786881	-0.357353	0.720828	0.861496
Wdpcp	159.872	-0.272303	0.186493	-1.46012	0.144256	0.33043
Wdr1	4583.4	0.372733	0.0586425	6.35601	2.07e-10	7.4e-09
Wdr11	2080.4	-0.0956063	0.0726112	-1.31669	0.187943	0.392945
Wdr12	763.78	-0.0945278	0.0932719	-1.01346	0.310838	0.539808
Wdr13	641.046	-0.369278	0.112724	-3.27594	0.00105312	0.00802336
Wdr18	3629.85	0.111135	0.0741498	1.49878	0.13393	0.313837
Wdr19	730.478	0.129808	0.107976	1.20219	0.229289	0.447141
Wdr20	559.327	-0.1009	0.113975	-0.885283	0.376004	0.603455
Wdr20rt	20.8973	0.0656002	0.472992	0.138692	0.889694	0.951592
Wdr24	1231.13	0.100894	0.08572	1.17701	0.23919	0.459943
Wdr25	151.609	-0.217084	0.189591	-1.14501	0.252204	0.475611
Wdr26	3428.16	0.0880153	0.0650715	1.35259	0.176185	0.377224
Wdr3	3030	-0.00436256	0.0682344	-0.0639349	0.949022	0.977901
Wdr31	203.194	-0.158527	0.197255	-0.803662	0.421592	0.644993
Wdr33	3574.57	0.0134877	0.0624309	0.216042	0.828955	0.920798
Wdr34	858.702	-0.378496	0.091918	-4.11776	3.83e-05	0.000482008
Wdr35	1707.83	0.0724964	0.0728033	0.995785	0.319355	0.547825
Wdr36	4776.39	-0.0118372	0.0651269	-0.181756	0.855774	0.934462
Wdr37	986.56	-0.0717999	0.0994184	-0.722199	0.470172	0.685636
Wdr4	1152.64	-0.274543	0.0833579	-3.29355	0.000989311	0.00762345
Wdr41	504.639	-0.269797	0.11012	-2.45003	0.0142843	0.0636749
Wdr43	5810.06	-0.0740856	0.0676182	-1.09565	0.273234	0.499167
Wdr44	564.958	0.193209	0.112079	1.72386	0.0847324	0.229354
Wdr45	1004.33	0.198894	0.0951203	2.09097	0.0365304	0.127222
Wdr45b	2181.47	-0.0582274	0.0833819	-0.698322	0.484976	0.69768
Wdr46	4167.75	-0.0556287	0.069308	-0.80263	0.422189	0.645536
Wdr47	621.15	0.229625	0.101092	2.27144	0.0231201	0.0914152
Wdr48	2307.16	0.171113	0.0674256	2.5378	0.0111551	0.0527412
Wdr5	2266.62	0.164878	0.0715846	2.30326	0.0212645	0.086099
Wdr53	618.73	0.143393	0.102093	1.40453	0.160162	0.353523
Wdr54	499.865	0.00482337	0.11727	0.0411304	0.967192	0.986182
Wdr55	1519.01	0.0484748	0.0821512	0.590067	0.555146	0.749773
Wdr59	1658.68	-0.0165296	0.073403	-0.22519	0.821831	0.917442
Wdr5b	133.297	-0.197826	0.199909	-0.989585	0.322377	0.550825
Wdr6	6492.91	-0.209548	0.0588238	-3.5623	0.000367614	0.00335749
Wdr60	798.961	-0.1447	0.0991005	-1.46014	0.144252	0.33043
Wdr61	1720.98	-0.184759	0.0761714	-2.42557	0.0152844	0.0673193
Wdr62	2027.45	0.269249	0.0784105	3.43384	0.000595104	0.00503734
Wdr63	2.4971	-0.66643	1.37453	-0.484841	0.627789	NA
Wdr66	130.053	0.204629	0.197594	1.03561	0.300386	0.529762
Wdr7	941.838	0.343563	0.10707	3.20875	0.00133312	0.00973789
Wdr70	1576.47	0.167378	0.0838025	1.99729	0.0457935	0.149594
Wdr73	741.77	-0.0426895	0.0955612	-0.446724	0.655074	0.820291
Wdr74	2282.35	0.00435623	0.0726293	0.059979	0.952172	0.979301
Wdr75	3330.17	0.0676195	0.063062	1.07227	0.283599	0.511731
Wdr76	763.416	0.227948	0.101936	2.23618	0.0253397	0.0980118
Wdr77	3646.37	-0.122346	0.0801806	-1.52588	0.127039	0.30435
Wdr78	183.077	-0.0189594	0.177496	-0.106816	0.914935	0.961143
Wdr81	2972.63	-0.051161	0.0681653	-0.750543	0.452928	0.671907
Wdr82	1970.91	-0.198029	0.072592	-2.72797	0.00637255	0.033834
Wdr83	627.765	-0.0164724	0.108943	-0.151201	0.879817	0.946551
Wdr83os	635.045	-0.248435	0.110126	-2.25591	0.0240762	0.0944565
Wdr86	1.66429	-2.05297	1.98653	-1.03344	0.301396	NA
Wdr89	91.0329	0.288096	0.243333	1.18396	0.23643	0.456427
Wdr90	1941.85	-0.601614	0.091507	-6.57451	4.88e-11	1.87e-09
Wdr91	1331.6	0.248261	0.0899665	2.75949	0.00578919	0.031384
Wdr92	707.706	0.041077	0.0992075	0.414051	0.678836	0.836514
Wdr93	14.8632	-0.178755	0.613182	-0.291521	0.770653	0.891185
Wdsub1	656.276	-0.0114566	0.100851	-0.1136	0.909555	0.959406
Wdtc1	1795.01	0.243014	0.071184	3.41389	0.000640434	0.00535789
Wdyhv1	240.261	0.169909	0.165018	1.02964	0.30318	0.532761
Wee1	2295.35	-0.265954	0.065272	-4.07454	4.61e-05	0.000569322
Wfdc12	2.91414	-3.98282	1.80842	-2.20237	0.0276389	NA
Wfdc17	2.34709	-1.37832	1.55541	-0.886147	0.375538	NA
Wfdc18	27.6213	-1.35429	0.445107	-3.04263	0.00234523	0.0154817
Wfdc21	18.9602	-2.28399	0.608592	-3.75291	0.000174797	0.00178793
Wfdc3	1.98995	-0.558747	1.6391	-0.340886	0.733189	NA
Wfikkn1	19.4901	-0.104521	0.505312	-0.206845	0.836131	0.92463
Wfs1	1383.62	-0.0175567	0.082936	-0.211689	0.832349	0.922939
Whamm	492.614	-0.223924	0.109293	-2.04884	0.0404778	0.13675
Whrn	1103.59	-0.314147	0.0856878	-3.66618	0.0002462	0.00239525
Whsc1	6697.98	0.0733746	0.0645071	1.13746	0.255344	0.479056
Whsc1l1	2105.42	0.0289104	0.0762034	0.379385	0.704402	0.851938
Wibg	620.798	0.0452031	0.114728	0.394003	0.693579	0.845972
Wipf1	1540.27	0.145233	0.0824309	1.76187	0.0780911	0.216664
Wipf2	464.957	0.24372	0.121167	2.01144	0.0442794	0.14587
Wipi1	2451.54	-0.00662837	0.0717174	-0.0924236	0.926362	0.966947
Wipi2	3985.02	0.214301	0.0626155	3.42248	0.000620519	0.00522653
Wisp1	1625.61	0.158971	0.0949278	1.67465	0.0940026	0.247094
Wisp2	76.0245	-1.01055	0.2594	-3.89572	9.79e-05	0.00108175
Wisp3	2.93361	1.72185	1.321	1.30344	0.192425	NA
Wiz	5707.83	0.0861139	0.0672324	1.28084	0.20025	0.410039
Wls	9348.66	-0.121925	0.0565576	-2.15577	0.0311016	0.11338
Wnk1	12374.4	0.106525	0.0943437	1.12912	0.258847	0.482971
Wnk3	5.44454	0.36841	0.918171	0.401243	0.688241	NA
Wnk4	619.442	-0.704487	0.101275	-6.95614	3.5e-12	1.52e-10
Wnt1	1.84055	-0.33264	1.69664	-0.196058	0.844565	NA
Wnt10b	31.2258	-0.75124	0.410242	-1.83121	0.067069	0.195421
Wnt2b	4.63964	-0.288279	1.09637	-0.262938	0.792598	NA
Wnt4	2.00285	-0.567159	1.59736	-0.35506	0.722545	NA
Wnt5a	793.166	-0.408767	0.0981113	-4.16636	3.09e-05	0.000399534
Wnt9a	42.006	0.181654	0.359929	0.504693	0.613775	0.791965
Wrap53	1441.09	0.0139617	0.0777129	0.179657	0.857422	0.935431
Wrap73	1028.92	-0.00980461	0.0930486	-0.105371	0.916082	0.961776
Wrb	333.781	-0.141822	0.126139	-1.12433	0.260874	0.485299
Wrn	1186.04	0.206378	0.0832529	2.47893	0.0131777	0.0599164
Wrnip1	2479.45	-0.0089557	0.0682012	-0.131313	0.895528	0.953676
Wsb1	2616.69	0.0443436	0.0641663	0.691074	0.489519	0.701259
Wsb2	4428.86	-0.0507014	0.066868	-0.758231	0.448313	0.667893
Wscd2	2.20152	-1.82538	1.68986	-1.0802	0.280054	NA
Wtap	1122.84	-0.0199894	0.0848787	-0.235506	0.813816	0.914555
Wtip	1026.65	-0.107453	0.0947573	-1.13398	0.256802	0.480404
Wwc1	3813.11	-0.0469731	0.0788147	-0.595994	0.551179	0.747475
Wwc2	3891.43	-0.0836596	0.0720155	-1.16169	0.245361	0.467984
Wwox	314.764	-0.153019	0.141581	-1.08079	0.279792	0.506267
Wwp1	2251.7	0.00457625	0.0701647	0.0652215	0.947998	0.977762
Wwp2	4524.7	-0.106008	0.0589324	-1.7988	0.0720501	0.204775
Wwtr1	3488.4	0.135017	0.0613867	2.19945	0.0278459	0.105041
Xab2	2462.95	0.0596222	0.070545	0.845166	0.398018	0.623961
Xaf1	613.325	0.238713	0.121022	1.97248	0.0485548	0.156615
Xbp1	3023.46	-1.20241	0.0638112	-18.8432	3.34e-79	2.53e-76
Xdh	1890.64	0.389907	0.0805275	4.84191	1.29e-06	2.44e-05
Xiap	1446.01	0.0497528	0.0874886	0.568678	0.569575	0.760471
Xkr5	269.508	0.369958	0.13903	2.66099	0.00779104	0.039816
Xkr6	27.0749	0.062484	0.466853	0.133841	0.893528	0.953507
Xkr8	172.889	-0.0396633	0.181311	-0.218759	0.826838	0.919666
Xkrx	6.20622	-0.632293	0.895185	-0.706327	0.479985	NA
Xlr	1072.72	-0.123771	0.0996129	-1.24252	0.214046	0.427873
Xlr3a	84.7236	0.159582	0.248539	0.642082	0.52082	0.723612
Xlr3b	290.633	0.0693742	0.13799	0.502747	0.615142	0.792919
Xlr3c	698.482	-0.0435932	0.101384	-0.429979	0.667211	0.829228
Xlr4b	2.65042	0.676882	1.48699	0.455202	0.648964	NA
Xlr4c	5.97556	0.0877475	0.881617	0.0995302	0.920717	NA
Xntrpc	507.079	0.120058	0.113984	1.05329	0.29221	0.521182
Xpa	406.568	-0.243993	0.125231	-1.94833	0.051375	0.162685
Xpc	994.161	0.187842	0.0852451	2.20356	0.0275555	0.104283
Xpnpep1	6341.29	-0.0537232	0.0605061	-0.887896	0.374596	0.602672
Xpnpep2	85.8713	-1.56662	0.290931	-5.38484	7.25e-08	1.75e-06
Xpnpep3	450.857	0.0208603	0.14394	0.144924	0.884771	0.949119
Xpo1	14542.8	0.210382	0.062642	3.35848	0.000783736	0.00632038
Xpo4	1260.98	0.255431	0.0999633	2.55525	0.0106112	0.0508033
Xpo5	6248.62	0.122408	0.0634808	1.92827	0.0538219	0.167824
Xpo6	5330.66	0.0120592	0.0674568	0.178769	0.858119	0.935516
Xpo7	3891.62	0.00171067	0.0698198	0.0245011	0.980453	0.99297
Xpot	3848.04	0.0100832	0.0598151	0.168572	0.866133	0.939771
Xpr1	851.071	-0.0223109	0.12878	-0.173248	0.862457	0.937707
Xrcc1	3893.56	0.0207353	0.0690572	0.300263	0.763977	0.886915
Xrcc2	276.93	-0.0477575	0.13872	-0.344273	0.730641	0.866696
Xrcc3	218.651	-0.00266275	0.206161	-0.0129159	0.989695	0.996122
Xrcc4	197.378	-0.00088204	0.165971	-0.00531442	0.99576	0.997954
Xrcc5	1610.35	0.0388481	0.0800174	0.485496	0.627324	0.800734
Xrcc6	3222.32	0.129508	0.0686178	1.88738	0.0591093	0.178479
Xrcc6bp1	817.389	-0.244991	0.0912976	-2.68344	0.00728694	0.0378206
Xrn1	1038.26	0.140175	0.265133	0.528697	0.597016	0.780744
Xrn2	6024.87	-0.0864483	0.0581784	-1.48592	0.137301	0.319595
Xrra1	9.36432	-1.03227	0.709867	-1.45417	0.1459	0.333132
Xxylt1	1195.97	-0.506187	0.100836	-5.01988	5.17e-07	1.06e-05
Xylb	8.9898	-0.502862	0.723229	-0.695301	0.486866	0.698926
Xylt2	2967.52	0.0113756	0.0688104	0.165317	0.868694	0.941092
Yae1d1	183.022	-0.0344954	0.168912	-0.204221	0.838181	0.925804
Yaf2	1917.68	0.223939	0.0719584	3.11206	0.00185788	0.0128045
Yap1	2506.43	-0.144444	0.0740501	-1.95063	0.0511016	0.162017
Yars	11818.7	-0.423811	0.0562572	-7.53346	4.94e-14	2.56e-12
Yars2	1427.34	-0.070861	0.0749336	-0.945651	0.344327	0.574245
Ybey	48.4052	-0.460429	0.360394	-1.27757	0.201401	0.411456
Ybx1	45098.9	-0.145971	0.0576906	-2.53024	0.0113985	0.053595
Ybx3	11123.4	-0.167609	0.0675238	-2.48223	0.0130565	0.0594049
Yeats2	3694.55	-0.0642485	0.0633326	-1.01446	0.310363	0.539546
Yeats4	1321.24	-0.0694746	0.0933634	-0.744131	0.456797	0.674713
Yes1	604.074	0.261143	0.104392	2.50155	0.012365	0.0569371
Yif1a	4022.68	-0.238434	0.0662426	-3.5994	0.000318953	0.00297479
Yif1b	2479.24	-0.0842612	0.0847558	-0.994165	0.320142	0.548787
Yipf1	1900.12	0.048569	0.074568	0.651339	0.514828	0.719535
Yipf2	2635.22	0.0881637	0.0739803	1.19172	0.233372	0.452495
Yipf3	3182.75	0.0315041	0.0749026	0.420602	0.674046	0.834152
Yipf4	2044.34	0.0937556	0.0716461	1.30859	0.190672	0.396665
Yipf5	1557.27	-0.0171991	0.0713843	-0.240937	0.809604	0.912023
Yipf6	571.595	-0.180217	0.102867	-1.75195	0.0797832	0.220017
Ykt6	3113.43	-0.0254843	0.0670916	-0.379843	0.704062	0.851938
Ylpm1	3791.34	0.0359066	0.0755291	0.475401	0.634501	0.805524
Yme1l1	5799.29	0.107018	0.0630142	1.69832	0.0894477	0.239035
Yod1	159.541	0.237422	0.202417	1.17294	0.240821	0.462426
Ypel1	77.185	0.526344	0.277145	1.89916	0.057543	0.175811
Ypel2	32.4344	-0.414354	0.378313	-1.09527	0.273399	0.499268
Ypel3	204.633	0.0521406	0.185109	0.281676	0.778192	0.89518
Ypel4	12.4	-0.963209	0.621775	-1.54913	0.121351	0.295159
Ypel5	522.399	0.286002	0.111251	2.57078	0.0101469	0.0489237
Yrdc	1983.64	-0.178788	0.0843282	-2.12014	0.0339941	0.120563
Ythdc1	3856.01	-0.154239	0.061885	-2.49235	0.0126901	0.0580601
Ythdc2	1109.64	-0.03658	0.0900818	-0.406075	0.684688	0.840612
Ythdf1	2818.83	0.0199957	0.0687937	0.290663	0.771309	0.891455
Ythdf2	2573.11	0.180388	0.0668911	2.69674	0.00700217	0.0366774
Ythdf3	5838.57	0.105696	0.0660346	1.60061	0.109463	0.274968
Ywhab	7043.09	-0.0812427	0.0572061	-1.42017	0.155557	0.347632
Ywhae	29231.3	-0.00945563	0.0580872	-0.162783	0.870689	0.942303
Ywhag	4875.68	0.168667	0.0605674	2.78479	0.00535627	0.0297219
Ywhah	4035.13	0.245835	0.061462	3.99979	6.34e-05	0.000753068
Ywhaq	729.625	0.0671947	0.111912	0.600427	0.548222	0.74492
Ywhaz	1668.71	-0.0605881	0.0741673	-0.816912	0.413979	0.639142
Yy1	2487.59	-0.00058536	0.0648409	-0.00902765	0.992797	0.997182
Yy2	316.195	0.340133	0.131014	2.59615	0.00942739	0.0462223
Zadh2	713.828	-0.0795822	0.10738	-0.741124	0.458618	0.676524
Zak	1246.65	0.330367	0.0896825	3.68375	0.000229832	0.00226004
Zan	56.1774	-0.113933	0.321672	-0.354191	0.723196	0.863192
Zbed3	561.692	0.171247	0.109354	1.56598	0.117353	0.288748
Zbed4	903.168	0.170097	0.0935903	1.81746	0.0691461	0.199598
Zbed5	2158.97	-0.0735631	0.0740662	-0.993207	0.320609	0.549336
Zbed6	688.107	-0.431092	0.309725	-1.39185	0.163967	0.359294
Zbp1	28.338	-1.12357	0.434197	-2.5877	0.00966183	0.0471347
Zbtb1	1252.42	0.267345	0.0811766	3.29338	0.000989922	0.00762345
Zbtb10	307.558	0.30461	0.143679	2.12007	0.0339998	0.120563
Zbtb11	999.858	0.170493	0.103613	1.64548	0.0998702	0.258098
Zbtb12	952.129	0.103981	0.0874376	1.18921	0.234358	0.453784
Zbtb14	580.393	-0.21179	0.110043	-1.92461	0.0542784	0.1689
Zbtb17	1438.06	0.3025	0.0804553	3.75985	0.000170012	0.00175081
Zbtb18	373.243	-0.0526394	0.131256	-0.401044	0.688388	0.842729
Zbtb2	573.006	0.316078	0.103188	3.06312	0.0021904	0.0146366
Zbtb20	202.913	-0.0927323	0.194959	-0.47565	0.634324	0.805448
Zbtb21	981.534	0.233644	0.0836576	2.79287	0.00522434	0.0291559
Zbtb22	1489.51	-0.0152108	0.072514	-0.209764	0.833852	0.923592
Zbtb24	820.81	0.237387	0.0966703	2.45563	0.0140636	0.0629382
Zbtb25	395.314	0.103409	0.125137	0.826364	0.408597	0.634568
Zbtb26	174.538	0.169638	0.180022	0.94232	0.346029	0.57573
Zbtb3	167.231	0.133808	0.18407	0.726942	0.467262	0.683218
Zbtb32	4.68304	-0.694657	1.06268	-0.653684	0.513315	NA
Zbtb33	364.046	0.129684	0.133913	0.968421	0.332834	0.561748
Zbtb34	143.087	0.0441125	0.212061	0.208018	0.835215	0.924141
Zbtb37	89.295	-0.0566491	0.241431	-0.234639	0.814489	0.914809
Zbtb38	677.307	0.236799	0.130318	1.81709	0.0692038	0.19968
Zbtb39	514.798	0.173885	0.109581	1.58682	0.112553	0.28051
Zbtb4	264.377	-0.34462	0.153325	-2.24765	0.0245988	0.0958537
Zbtb40	485.619	0.360597	0.125107	2.88231	0.00394766	0.0234607
Zbtb41	1029.45	0.309857	0.112332	2.75841	0.00580834	0.0314753
Zbtb43	339.111	0.191187	0.1287	1.48553	0.137403	0.319779
Zbtb44	742.833	0.219143	0.101207	2.1653	0.0303643	0.111647
Zbtb45	738.378	0.0408271	0.0954371	0.42779	0.668804	0.8303
Zbtb46	64.1756	0.064755	0.283127	0.228713	0.819092	0.916859
Zbtb48	572.917	0.108326	0.10326	1.04906	0.294152	0.523027
Zbtb49	228.607	-0.0532966	0.174563	-0.305315	0.760126	0.885052
Zbtb5	393.575	0.0600536	0.137093	0.43805	0.66135	0.824648
Zbtb6	299.131	0.286657	0.137404	2.08624	0.0369569	0.128249
Zbtb7a	2260.41	0.0171675	0.0896301	0.191537	0.848105	0.930556
Zbtb7b	2028.46	0.0577897	0.0710302	0.813592	0.415879	0.640337
Zbtb7c	4.89174	-1.47343	1.00244	-1.46985	0.141604	NA
Zbtb8a	308.441	-0.178016	0.132497	-1.34355	0.179095	0.380825
Zbtb8os	96.8191	-0.0300509	0.231663	-0.129718	0.896789	0.953979
Zbtb9	488.765	0.185576	0.10974	1.69106	0.0908258	0.241015
Zc2hc1a	1275.41	-0.00860636	0.0827533	-0.104	0.917169	0.962213
Zc2hc1c	20.8639	0.989866	0.484884	2.04145	0.0412063	0.138556
Zc3h10	385.259	0.0107657	0.126973	0.0847875	0.93243	0.969151
Zc3h11a	3003.89	0.019224	0.066517	0.289009	0.772574	0.892034
Zc3h12a	316.442	0.219297	0.140103	1.56525	0.117525	0.289046
Zc3h12b	116.411	-0.162362	0.201759	-0.804735	0.420973	0.644789
Zc3h12c	289.267	0.190931	0.156401	1.22078	0.222171	0.438245
Zc3h13	1400.85	0.15807	0.0822759	1.92122	0.0547043	0.169877
Zc3h14	7186.55	0.09206	0.0652635	1.41059	0.158366	0.351195
Zc3h15	1618.76	0.0181815	0.0850266	0.213833	0.830678	0.922037
Zc3h18	4066.13	-0.0495349	0.0608752	-0.813713	0.415809	0.640314
Zc3h3	356.555	0.0659366	0.120891	0.545422	0.585463	0.771837
Zc3h4	3457.61	0.0268546	0.0728809	0.368473	0.712521	0.856736
Zc3h6	86.9303	-0.108309	0.243271	-0.445221	0.65616	0.820727
Zc3h7a	2134.55	-0.0272504	0.0764818	-0.356299	0.721617	0.862212
Zc3h7b	8014.98	0.150892	0.0724155	2.08369	0.0371882	0.12879
Zc3h8	126.205	0.0434728	0.196618	0.221103	0.825012	0.918892
Zc3hav1	4042.94	0.0968923	0.065123	1.48784	0.136794	0.318743
Zc3hav1l	276.417	0.0507472	0.155394	0.32657	0.743993	0.8744
Zc3hc1	1941.96	-0.0107205	0.0762213	-0.14065	0.888147	0.95137
Zc4h2	147.237	0.331365	0.195443	1.69546	0.0899885	0.23987
Zcchc10	385.128	0.0681683	0.13142	0.518708	0.603965	0.784867
Zcchc11	4297.43	0.0532206	0.0676688	0.786486	0.431583	0.653674
Zcchc14	2679.89	0.0606035	0.0802433	0.755247	0.450101	0.669233
Zcchc17	1152.45	-0.0248986	0.0820394	-0.303496	0.761512	0.8855
Zcchc2	1014.19	0.197536	0.101833	1.93981	0.0524026	0.164694
Zcchc24	894.928	-0.281322	0.130764	-2.15137	0.0314467	0.114185
Zcchc3	265.268	-0.414455	0.15805	-2.62231	0.00873371	0.0435091
Zcchc4	576.124	0.131312	0.105516	1.24447	0.213327	0.427029
Zcchc6	2139.11	0.150108	0.0773508	1.94062	0.052305	0.164475
Zcchc7	640.978	-0.0188766	0.122754	-0.153776	0.877787	0.945625
Zcchc8	1708.76	0.00400942	0.0711902	0.0563198	0.955087	0.980673
Zcchc9	544.504	-0.045182	0.107287	-0.42113	0.67366	0.833884
Zcrb1	1451.7	0.167535	0.0933004	1.79565	0.0725497	0.205681
Zcwpw1	651.881	0.189719	0.111124	1.70727	0.087772	0.235572
Zdhhc1	563.915	-0.337811	0.118843	-2.84249	0.00447621	0.0259575
Zdhhc12	64.6109	-0.0575232	0.297981	-0.193043	0.846925	0.930105
Zdhhc13	1446.26	0.169695	0.0842266	2.01474	0.043932	0.14497
Zdhhc14	4.34274	-0.985476	1.07237	-0.918966	0.358113	NA
Zdhhc16	2145.41	0.0246405	0.0676676	0.364141	0.715753	0.858664
Zdhhc17	417.293	0.0890015	0.134919	0.659667	0.509468	0.715636
Zdhhc18	804.664	0.142246	0.0984451	1.44493	0.148478	0.337157
Zdhhc2	460.013	-0.333403	0.115857	-2.87771	0.00400572	0.023682
Zdhhc20	785.813	0.0882889	0.105741	0.834956	0.403743	0.630236
Zdhhc21	564.301	0.242888	0.115021	2.11169	0.0347134	0.122616
Zdhhc24	267.429	-0.128598	0.148001	-0.868899	0.384903	0.61253
Zdhhc3	2284.77	-0.10971	0.0743896	-1.4748	0.140266	0.324505
Zdhhc4	1922.1	0.00799158	0.0796028	0.100393	0.920032	0.963531
Zdhhc5	5076.22	-0.031281	0.0582619	-0.536903	0.591335	0.776141
Zdhhc6	1214.32	0.164544	0.0859211	1.91506	0.0554847	0.17152
Zdhhc7	1439.94	0.015264	0.0818151	0.186567	0.852	0.932446
Zdhhc8	3654.13	-0.0476829	0.0810517	-0.588302	0.556329	0.750704
Zdhhc9	687.431	0.0213635	0.095818	0.22296	0.823567	0.918327
Zeb1	1282.25	0.16748	0.0941211	1.77941	0.0751722	0.210924
Zeb2	2782.47	0.0479191	0.0726309	0.659762	0.509406	0.715623
Zeb2os	160.594	-1.07961	0.19276	-5.60077	2.13e-08	5.64e-07
Zer1	897.23	-0.0300411	0.0850758	-0.35311	0.724006	0.863561
Zfand1	114.975	0.164089	0.233339	0.70322	0.481919	0.695041
Zfand2a	482.684	0.429237	0.110909	3.87019	0.000108753	0.00119
Zfand2b	824.785	-0.143629	0.0998309	-1.43873	0.150228	0.339944
Zfand3	2222.83	0.116925	0.0808929	1.44543	0.148338	0.337007
Zfand4	881.722	0.205659	0.0886069	2.32102	0.0202856	0.083334
Zfand5	1108.99	0.127555	0.0859707	1.48371	0.137887	0.320647
Zfand6	738.187	0.0448051	0.0923215	0.485316	0.627453	0.800747
Zfat	421.848	0.257129	0.117586	2.18674	0.0287616	0.107374
Zfc3h1	1645.71	0.336735	0.0747333	4.50582	6.61e-06	0.000103935
Zfhx2	125.29	0.530779	0.233664	2.27155	0.0231135	0.0914152
Zfhx2os	33.595	0.500904	0.389614	1.28564	0.198568	0.407689
Zfhx3	2402.46	0.182683	0.278334	0.656344	0.511603	0.717088
Zfhx4	124.504	0.117099	0.270616	0.432714	0.665223	0.827674
Zfml	3803.42	0.319896	0.0707583	4.52098	6.16e-06	9.73e-05
Zfp1	283.777	0.108126	0.184076	0.587396	0.556938	0.751166
Zfp101	422.549	0.203223	0.12045	1.6872	0.0915642	0.242329
Zfp106	8708.91	0.11645	0.0901764	1.29136	0.19658	0.405081
Zfp108	19.0389	0.405753	0.524095	0.774198	0.438814	0.66016
Zfp109	65.4118	0.0369401	0.273942	0.134847	0.892733	0.953306
Zfp11	168.726	0.291745	0.196578	1.48412	0.137778	0.320487
Zfp110	1412.11	0.0479104	0.0807636	0.593218	0.553036	0.748586
Zfp111	652.864	0.211529	0.105964	1.99624	0.0459082	0.149861
Zfp112	12.1817	-0.282526	0.677265	-0.417158	0.676563	0.835261
Zfp113	141.445	0.119262	0.19402	0.61469	0.53876	0.737276
Zfp114	12.2659	-0.221681	0.637114	-0.347945	0.727881	0.86536
Zfp119a	158.406	0.220437	0.195128	1.1297	0.258601	0.482577
Zfp119b	104.206	-0.345751	0.217014	-1.59322	0.111111	0.277931
Zfp12	498.505	-0.0248519	0.11325	-0.219442	0.826306	0.919612
Zfp120	222.471	0.0909774	0.152767	0.595532	0.551488	0.747645
Zfp128	130.773	0.110163	0.193655	0.568862	0.56945	0.760437
Zfp13	4.44608	0.48042	1.0462	0.459206	0.646086	NA
Zfp131	1382.21	-0.0402815	0.0746662	-0.539487	0.589551	0.774993
Zfp14	62.7637	-0.163865	0.291376	-0.562383	0.573855	0.763458
Zfp141	715.638	0.27288	0.107709	2.53348	0.0112936	0.0532487
Zfp142	1883.05	0.234329	0.0831159	2.81931	0.00481274	0.027523
Zfp143	666.906	0.259874	0.101948	2.54909	0.0108005	0.051457
Zfp146	828.632	0.063396	0.0928205	0.682996	0.494609	0.704382
Zfp148	1582.61	0.0762553	0.0836797	0.911276	0.36215	0.591163
Zfp157	406.065	0.109858	0.12724	0.863394	0.387921	0.615415
Zfp160	374.317	0.32979	0.130814	2.52107	0.0116999	0.0546541
Zfp169	144.975	0.131291	0.219121	0.599171	0.549059	0.745784
Zfp174	11.5098	0.864025	0.628549	1.37463	0.169245	0.366854
Zfp180	852.427	0.308634	0.0938563	3.28837	0.0010077	0.00772472
Zfp182	172.641	0.182338	0.171076	1.06583	0.286501	0.515105
Zfp184	118.393	0.0851208	0.218447	0.389664	0.696785	0.847542
Zfp185	1.82575	-0.331842	1.53757	-0.215822	0.829127	NA
Zfp189	159.847	0.399161	0.197188	2.02426	0.0429431	0.142777
Zfp191	534.566	0.173688	0.107767	1.6117	0.107027	0.270793
Zfp2	19.8707	0.0666797	0.492246	0.13546	0.892248	0.953003
Zfp202	144.814	-0.382977	0.201471	-1.90091	0.0573141	0.175353
Zfp207	12702.6	0.126172	0.0584426	2.1589	0.030858	0.112763
Zfp212	624.812	0.0295641	0.112382	0.263067	0.792499	0.903622
Zfp213	447.414	0.0945891	0.13871	0.681918	0.49529	0.704938
Zfp217	843.882	-0.0282047	0.0892091	-0.316163	0.751878	0.87935
Zfp219	1333.45	0.125786	0.0835604	1.50533	0.132239	0.311911
Zfp229	224.499	0.216673	0.154538	1.40207	0.160894	0.354766
Zfp235	135.899	0.398001	0.194321	2.04816	0.0405439	0.136835
Zfp236	1921.17	-0.0279271	0.0892123	-0.313041	0.754249	0.880915
Zfp239	127.807	-0.13159	0.19806	-0.664396	0.506437	0.713354
Zfp248	247.741	0.00824266	0.151808	0.0542964	0.956699	0.981668
Zfp251	779.179	0.00830942	0.0931335	0.0892205	0.928907	0.967774
Zfp26	436.286	0.251874	0.125936	2.00001	0.0454987	0.148773
Zfp260	446.243	0.121466	0.130625	0.929878	0.352434	0.582058
Zfp263	804.977	0.102819	0.0906093	1.13475	0.256479	0.480166
Zfp266	854.282	0.243409	0.0985624	2.46959	0.0135266	0.0612379
Zfp27	204.667	0.0152477	0.15962	0.0955252	0.923898	0.965504
Zfp273	63.5788	0.37306	0.283345	1.31663	0.187963	0.392945
Zfp275	679.208	0.0993228	0.106568	0.932015	0.351329	0.581076
Zfp276	868.711	0.0426496	0.0867943	0.491387	0.623153	0.797887
Zfp277	956.335	-0.125806	0.0836398	-1.50415	0.132544	0.312289
Zfp28	394.663	0.160325	0.118791	1.34964	0.177132	0.378479
Zfp280b	642.046	0.194359	0.104609	1.85796	0.0631741	0.187492
Zfp280c	1029.91	0.0891181	0.0877796	1.01525	0.309987	0.53929
Zfp280d	372.635	-0.0948566	0.12526	-0.757279	0.448883	0.668341
Zfp281	806.283	0.0191903	0.0987431	0.194346	0.845905	0.930105
Zfp282	1413.84	0.236661	0.073852	3.20453	0.00135283	0.00985023
Zfp287	76.8179	-0.196575	0.28583	-0.687734	0.49162	0.701973
Zfp292	2214.4	-0.0446819	0.185471	-0.24091	0.809625	0.912023
Zfp296	39.1961	-0.0275132	0.353603	-0.0778081	0.937981	0.972374
Zfp30	182.355	0.165694	0.177742	0.932217	0.351224	0.580974
Zfp300	56.9965	-0.0328863	0.291644	-0.112762	0.91022	0.959707
Zfp316	640.745	-0.195781	0.102682	-1.90667	0.0565635	0.173674
Zfp317	524.729	0.323805	0.115148	2.81209	0.00492211	0.027926
Zfp318	1388.15	0.0568531	0.112669	0.504602	0.613838	0.791965
Zfp319	778.705	0.215407	0.0923893	2.33152	0.019726	0.081673
Zfp322a	338.775	0.150885	0.144335	1.04538	0.295846	0.525191
Zfp324	379.126	-0.152912	0.140248	-1.0903	0.275582	0.501323
Zfp326	2270.38	0.305967	0.0724365	4.22393	2.4e-05	0.000321473
Zfp329	123.624	0.327095	0.250356	1.30652	0.191376	0.397765
Zfp330	471.001	0.0675585	0.113674	0.594319	0.552299	0.748096
Zfp334	452.606	0.0921391	0.127027	0.725351	0.468237	0.684057
Zfp335	2828.66	0.0297231	0.0655773	0.453253	0.650367	0.817
Zfp335os	239.712	0.127847	0.148363	0.861717	0.388843	0.616406
Zfp33b	200.183	0.0717369	0.171124	0.41921	0.675063	0.834351
Zfp341	337.874	0.145851	0.138601	1.05231	0.292658	0.52141
Zfp345	217.382	-0.0195629	0.159954	-0.122303	0.902659	0.956722
Zfp346	278.898	0.178757	0.13928	1.28344	0.199339	0.408836
Zfp35	817.575	0.275798	0.0955323	2.88696	0.00388986	0.0231879
Zfp354a	195.026	0.0968735	0.177886	0.544581	0.586042	0.772239
Zfp354b	17.749	-0.686877	0.531297	-1.29283	0.19607	0.404196
Zfp354c	175.837	0.223215	0.195422	1.14222	0.253363	0.477012
Zfp358	1173.71	0.309321	0.0932065	3.31866	0.000904494	0.00709581
Zfp36	523.323	0.0976389	0.131761	0.741031	0.458675	0.676534
Zfp362	1352.03	0.143518	0.0940578	1.52584	0.127049	0.30435
Zfp365	1230.36	0.281331	0.0871735	3.22725	0.00124987	0.00925365
Zfp367	1428.59	-0.00244636	0.0973497	-0.0251296	0.979952	0.992629
Zfp369	340.137	0.178749	0.163418	1.09381	0.274036	0.499829
Zfp36l1	3266.12	-0.221039	0.0672141	-3.28859	0.00100691	0.00772307
Zfp36l2	7624.71	-0.511408	0.0630051	-8.11694	4.78e-16	3.01e-14
Zfp36l3	6.1027	0.00578316	0.900663	0.006421	0.994877	NA
Zfp37	484.23	0.404762	0.11237	3.60203	0.000315742	0.00295697
Zfp382	327.753	0.417719	0.141373	2.95474	0.00312938	0.0194979
Zfp383	182.363	-0.165172	0.173208	-0.953609	0.340281	0.569501
Zfp384	1336.95	0.140675	0.0800097	1.75823	0.0787089	0.217722
Zfp385a	1614.84	-0.189573	0.0807397	-2.34795	0.018877	0.0788422
Zfp386	772.188	0.115425	0.0986853	1.16963	0.242152	0.463546
Zfp39	372.956	0.0789682	0.12697	0.621945	0.533978	0.733528
Zfp395	529.878	-0.545121	0.119155	-4.5749	4.76e-06	7.79e-05
Zfp397	447.797	0.298534	0.136174	2.1923	0.028358	0.106275
Zfp398	370.869	0.011111	0.120302	0.0923593	0.926413	0.966947
Zfp40	168.139	0.0481742	0.176636	0.272731	0.78506	0.898767
Zfp407	843.372	0.0784981	0.102359	0.766889	0.443147	0.663675
Zfp408	535.56	0.0149932	0.105223	0.14249	0.886693	0.950553
Zfp41	172.244	0.227517	0.187758	1.21176	0.225605	0.442653
Zfp410	1298.24	0.065775	0.0771344	0.852733	0.393808	0.620139
Zfp414	1638.83	-0.173697	0.0814689	-2.13206	0.033002	0.118239
Zfp418	140.455	0.620947	0.221319	2.80566	0.00502135	0.0283594
Zfp420	73.6604	-0.189248	0.258871	-0.731052	0.464747	0.681879
Zfp422	200.916	0.11715	0.156766	0.74729	0.454888	0.673278
Zfp426	442.375	0.0481025	0.115494	0.416493	0.677049	0.835261
Zfp428	511.474	0.27275	0.118236	2.30682	0.0210648	0.0856287
Zfp429	98.4376	-0.0877163	0.228091	-0.384566	0.700559	0.849919
Zfp433	70.5929	0.104143	0.274282	0.379692	0.704174	0.851938
Zfp438	85.2279	0.34833	0.245466	1.41905	0.155883	0.34806
Zfp442	146.395	0.148458	0.192538	0.771059	0.440672	0.661493
Zfp444	471.372	0.209872	0.112892	1.85905	0.0630203	0.187304
Zfp445	1059.48	0.272976	0.120052	2.27381	0.0229775	0.091087
Zfp446	119.587	-0.39079	0.204858	-1.90761	0.0564417	0.17347
Zfp449	283.137	0.199883	0.143347	1.3944	0.163196	0.358122
Zfp451	1632.95	0.0757203	0.0722734	1.04769	0.29478	0.523733
Zfp454	15.3537	0.456664	0.543718	0.839891	0.400969	0.62729
Zfp455	34.3453	0.204708	0.377993	0.541565	0.588118	0.773569
Zfp456	37.1234	0.0799218	0.353626	0.226007	0.821196	0.917442
Zfp457	5.27424	-0.609565	1.20241	-0.506954	0.612187	NA
Zfp458	55.0283	0.0135314	0.331725	0.0407909	0.967463	0.986182
Zfp459	4.4702	-0.176175	0.992343	-0.177535	0.859088	NA
Zfp46	391.923	0.245289	0.126402	1.94054	0.0523138	0.164475
Zfp462	3259.4	0.086902	0.0938419	0.926047	0.354422	0.583786
Zfp472	271.897	-0.0336288	0.165818	-0.202806	0.839287	0.926093
Zfp473	35.4847	-0.102249	0.369688	-0.276581	0.782102	0.897577
Zfp474	8.26571	-1.54694	0.783328	-1.97483	0.0482875	NA
Zfp493	15.5108	-0.732033	0.579041	-1.26422	0.206153	0.41771
Zfp503	767.877	-0.399324	0.0996322	-4.00798	6.12e-05	0.000731622
Zfp507	829.938	-0.0788266	0.107391	-0.734013	0.462941	0.680529
Zfp51	360.541	0.354171	0.131087	2.7018	0.00689645	0.0362488
Zfp511	890.158	-0.177153	0.0898912	-1.97075	0.0487529	0.157006
Zfp512	647.091	0.274176	0.100354	2.7321	0.00629324	0.033439
Zfp513	626.916	0.160613	0.111325	1.44274	0.149093	0.338385
Zfp516	866.592	-0.193152	0.0970463	-1.99031	0.0465572	0.151493
Zfp518a	548.074	0.443786	0.117009	3.79275	0.000148987	0.00156983
Zfp518b	184.231	0.096686	0.163246	0.592273	0.553668	0.748785
Zfp52	652.845	0.636636	0.113323	5.6179	1.93e-08	5.14e-07
Zfp521	1767.76	-0.232065	0.0770545	-3.0117	0.00259786	0.0167523
Zfp523	1748.51	0.0281391	0.0900379	0.312525	0.754642	0.881223
Zfp524	598.381	0.00228058	0.108316	0.021055	0.983202	0.993555
Zfp526	490.497	0.0545758	0.116343	0.469095	0.639001	0.808753
Zfp53	538.319	0.279063	0.111239	2.50867	0.0121188	0.0560736
Zfp532	612.786	0.0718941	0.111863	0.642698	0.52042	0.723277
Zfp534	53.2752	0.212413	0.299621	0.70894	0.478362	0.692032
Zfp54	199.96	0.166918	0.167124	0.998769	0.317907	0.546258
Zfp551	100.33	0.316354	0.266693	1.18621	0.235539	0.4553
Zfp553	1015.88	0.127833	0.0862486	1.48214	0.138303	0.321325
Zfp558	39.1287	0.261392	0.386422	0.676442	0.49876	0.707073
Zfp560	147.724	0.329151	0.188365	1.74741	0.0805663	0.221453
Zfp563	140.062	0.205729	0.184512	1.11499	0.264855	0.489777
Zfp566	81.835	-0.0706551	0.241722	-0.2923	0.770057	0.891065
Zfp568	309.104	0.322603	0.145855	2.2118	0.0269803	0.102777
Zfp57	891.813	0.0235945	0.0986959	0.239062	0.811057	0.912883
Zfp574	1310.98	0.179012	0.0796452	2.24761	0.0246009	0.0958537
Zfp579	526.899	-0.0978684	0.124425	-0.786563	0.431537	0.653674
Zfp58	138.01	0.101726	0.186589	0.54519	0.585623	0.771837
Zfp580	255.469	-0.113987	0.147746	-0.771506	0.440407	0.66124
Zfp59	153.11	0.165999	0.181207	0.916072	0.359629	0.589341
Zfp592	1913.89	0.25034	0.074696	3.35146	0.000803876	0.00645609
Zfp593	243.975	0.382004	0.158553	2.40932	0.0159824	0.0695183
Zfp595	96.5419	0.216159	0.224262	0.963864	0.335114	0.563965
Zfp597	220.279	0.06575	0.159031	0.413442	0.679283	0.836952
Zfp598	4373	-0.126299	0.076497	-1.65103	0.0987325	0.256025
Zfp599	131.427	0.287385	0.2084	1.37901	0.167892	0.365023
Zfp60	407.955	0.347384	0.135153	2.5703	0.0101611	0.0489751
Zfp600	352.906	0.0714337	0.13865	0.51521	0.606406	0.786018
Zfp605	19.0911	-0.201097	0.494265	-0.40686	0.684111	0.840206
Zfp606	449.897	-0.0075606	0.116237	-0.0650446	0.948138	0.977762
Zfp607	109.051	0.374159	0.250947	1.49099	0.135964	0.317405
Zfp608	783.639	-0.507028	0.109171	-4.64437	3.41e-06	5.75e-05
Zfp609	1305.59	0.160697	0.0976131	1.64626	0.0997101	0.257874
Zfp61	362.753	0.254532	0.131073	1.9419	0.0521489	0.164108
Zfp617	447.084	0.419956	0.121942	3.44389	0.000573408	0.00488399
Zfp618	20.0865	0.510999	0.546674	0.934741	0.349922	0.579592
Zfp619	68.9511	-0.0469573	0.264408	-0.177594	0.859042	0.935709
Zfp62	1053.01	0.237346	0.0856468	2.77122	0.00558472	0.0305915
Zfp622	2236.34	0.280463	0.0761696	3.68209	0.000231331	0.00226961
Zfp623	496.087	0.132432	0.13056	1.01434	0.31042	0.539577
Zfp626	296.525	0.229957	0.164449	1.39835	0.162007	0.356431
Zfp628	1083.37	-0.0400573	0.0864925	-0.46313	0.643271	0.811918
Zfp629	336.268	0.163875	0.155514	1.05376	0.291993	0.52102
Zfp637	1121.49	0.339586	0.088641	3.83102	0.000127613	0.00137821
Zfp639	778.014	0.109054	0.0981675	1.1109	0.26661	0.491783
Zfp64	2842.14	0.189345	0.0623383	3.03738	0.00238643	0.0157081
Zfp644	1574.48	0.140429	0.078161	1.79666	0.0723888	0.205353
Zfp646	1622.94	0.28475	0.0875383	3.25286	0.00114249	0.00857484
Zfp647	207.846	0.024323	0.166758	0.145858	0.884033	0.948842
Zfp65	183.454	0.467593	0.184622	2.53271	0.0113184	0.0533092
Zfp651	950.315	-0.286015	0.0888465	-3.21921	0.00128545	0.00944728
Zfp652	858.998	0.107889	0.0889232	1.21328	0.225024	0.442301
Zfp652os	2.9726	0.24992	1.43911	0.173662	0.862131	NA
Zfp653	292.61	-0.0844617	0.166147	-0.508356	0.611204	0.790248
Zfp654	557.378	0.10677	0.118741	0.89918	0.368557	0.596838
Zfp655	827.225	0.276055	0.0911639	3.02811	0.00246087	0.0160716
Zfp658	205.468	-0.137829	0.160465	-0.858933	0.390378	0.617392
Zfp661	67.4809	-0.270698	0.285323	-0.948743	0.342751	0.572375
Zfp664	1008.82	0.0570621	0.0910796	0.626508	0.530982	0.730768
Zfp667	35.8942	0.453599	0.394528	1.14973	0.250256	0.473285
Zfp668	752.949	0.120736	0.0984772	1.22603	0.220186	0.435995
Zfp672	940.113	-0.0490432	0.0891018	-0.550418	0.582033	0.769111
Zfp677	39.4438	0.163941	0.348755	0.470076	0.638301	0.808392
Zfp68	1699.01	0.313016	0.0785185	3.98652	6.7e-05	0.000790065
Zfp687	2691.21	0.161498	0.0706509	2.28586	0.0222624	0.0889779
Zfp688	171.693	0.190432	0.169637	1.12259	0.261613	0.486072
Zfp689	305.221	0.0994362	0.136178	0.730191	0.465273	0.682138
Zfp69	249.519	0.330576	0.141672	2.33339	0.0196279	0.0813556
Zfp691	198.796	0.370119	0.160455	2.30668	0.0210728	0.0856287
Zfp692	655.719	-0.0493493	0.105208	-0.469065	0.639023	0.808753
Zfp697	98.6805	0.237397	0.231123	1.02715	0.304351	0.533953
Zfp7	638.167	0.179366	0.110403	1.62465	0.104237	0.265686
Zfp703	3068.14	-0.905397	0.0716867	-12.6299	1.44e-36	2.82e-34
Zfp704	180.174	0.0954456	0.194538	0.490626	0.623691	0.797887
Zfp706	796.375	0.187463	0.103841	1.80528	0.0710303	0.203146
Zfp707	330.284	0.105168	0.127174	0.826965	0.408257	0.634192
Zfp708	47.3675	0.0251179	0.328498	0.0764629	0.939051	0.972756
Zfp709	56.6462	0.325688	0.322521	1.00982	0.312581	0.541673
Zfp710	532.459	0.287721	0.113106	2.54381	0.0109651	0.0521319
Zfp712	25.6103	0.280019	0.4215	0.66434	0.506472	0.713354
Zfp715	452.615	0.110298	0.124279	0.887508	0.374805	0.602732
Zfp719	420.891	0.249498	0.123048	2.02764	0.0425968	0.14194
Zfp72	120.476	0.226961	0.196764	1.15347	0.248719	0.471459
Zfp738	191.464	0.377684	0.212062	1.78101	0.0749107	0.210537
Zfp74	348.257	0.0391903	0.134197	0.292035	0.77026	0.89112
Zfp740	911.532	-0.0581614	0.0964803	-0.602832	0.54662	0.743855
Zfp746	1055.1	-0.0348729	0.0880934	-0.395862	0.692207	0.845129
Zfp747	246.941	0.00460071	0.148277	0.0310279	0.975247	0.990049
Zfp748	474.106	0.0775861	0.11482	0.675718	0.499219	0.707501
Zfp750	8.51359	1.65216	0.810967	2.03727	0.041623	0.139652
Zfp758	278.894	-0.0341258	0.152239	-0.224159	0.822633	0.91776
Zfp759	98.955	0.527581	0.266851	1.97706	0.0480349	0.155337
Zfp760	239.817	0.449403	0.156995	2.86253	0.0042028	0.0246548
Zfp763	259.613	0.379093	0.145831	2.59954	0.009335	0.0458023
Zfp764	410.199	-0.187994	0.124867	-1.50555	0.132183	0.311885
Zfp768	1307.96	0.288172	0.078833	3.65548	0.000256704	0.00247159
Zfp770	566.039	0.231744	0.110301	2.10101	0.0356402	0.124855
Zfp771	2165.77	0.191401	0.0694664	2.75531	0.0058637	0.0316747
Zfp772	162.736	0.0777668	0.174913	0.444604	0.656606	0.820763
Zfp773	4.62887	1.00451	1.0724	0.936692	0.348917	NA
Zfp775	206.204	0.13994	0.177334	0.789136	0.430032	0.651977
Zfp777	1531.99	0.186471	0.0800063	2.33071	0.0197689	0.0817165
Zfp78	65.3933	0.540844	0.2923	1.85031	0.0642693	0.189708
Zfp780b	194.637	0.162218	0.160685	1.00955	0.312713	0.541673
Zfp781	164.774	0.316904	0.176581	1.79466	0.0727076	0.205923
Zfp783	20.1613	0.497814	0.479126	1.039	0.298803	0.527993
Zfp784	85.2021	-0.235672	0.244644	-0.963328	0.335383	0.564273
Zfp786	31.6002	0.727293	0.384047	1.89376	0.0582567	0.176776
Zfp787	479.022	0.116609	0.125325	0.930447	0.35214	0.581783
Zfp788	392.596	-0.015785	0.120873	-0.130592	0.896098	0.95369
Zfp790	295.881	0.147587	0.133989	1.10149	0.270686	0.495982
Zfp799	252.247	0.174696	0.153744	1.13628	0.25584	0.47959
Zfp800	781.512	0.552283	0.125466	4.40185	1.07e-05	0.000159888
Zfp808	263.171	0.234309	0.144512	1.62139	0.104935	0.266984
Zfp809	526.851	0.453493	0.135499	3.34683	0.00081742	0.00654176
Zfp81	344.727	0.253496	0.125567	2.01881	0.0435074	0.143909
Zfp810	76.1771	0.064899	0.252592	0.256932	0.797232	0.906141
Zfp811	19.4964	0.417728	0.493378	0.846671	0.397179	0.623218
Zfp82	88.8532	0.0924253	0.241567	0.382607	0.702011	0.850253
Zfp820	162.386	-0.272352	0.176934	-1.53929	0.123733	0.299458
Zfp821	293.617	0.0026739	0.139811	0.0191252	0.984741	0.994066
Zfp825	92.5612	-0.105591	0.230146	-0.4588	0.646378	0.814013
Zfp827	635.057	-0.0947462	0.106535	-0.889345	0.373817	0.602083
Zfp830	670.458	0.103711	0.103041	1.0065	0.314176	0.542787
Zfp839	245.896	0.149961	0.171305	0.875406	0.381353	0.608817
Zfp84	343.567	0.128562	0.12786	1.00549	0.314659	0.54331
Zfp846	324.706	0.0337162	0.126678	0.266157	0.790118	0.90251
Zfp85	106.403	0.150576	0.212238	0.709469	0.478033	0.69185
Zfp850	7.58678	0.442061	0.894844	0.494009	0.6213	NA
Zfp853	2.51838	-1.52966	1.65552	-0.923976	0.355499	NA
Zfp85os	15.0907	0.207266	0.548791	0.377678	0.70567	0.852495
Zfp865	1398.06	0.0689231	0.0814555	0.846144	0.397472	0.623463
Zfp866	290.066	-0.069295	0.15148	-0.457454	0.647345	0.814569
Zfp867	314.587	0.189785	0.128345	1.47871	0.139217	0.322708
Zfp868	351.53	-0.0040633	0.125199	-0.0324546	0.97411	0.9896
Zfp869	499.794	-0.030662	0.109831	-0.279175	0.780111	0.896539
Zfp87	261.066	0.14302	0.14265	1.00259	0.316058	0.54459
Zfp870	40.2445	0.105237	0.349448	0.301153	0.763298	0.8864
Zfp871	480.051	0.356821	0.164801	2.16516	0.0303755	0.111658
Zfp873	206.409	0.384014	0.161969	2.37091	0.0177442	0.075421
Zfp874a	165.765	0.24029	0.172873	1.38998	0.164534	0.360248
Zfp874b	165.165	0.0840776	0.173239	0.485328	0.627444	0.800747
Zfp882	179.792	0.607786	0.174477	3.48347	0.000494955	0.00430993
Zfp9	361.774	-0.433621	0.12106	-3.58187	0.000341144	0.00314734
Zfp90	557.262	-0.153888	0.109125	-1.41021	0.158479	0.351332
Zfp91	3655.53	-0.0255681	0.0656607	-0.389396	0.696983	0.847576
Zfp91Cntf	666.268	-0.37467	0.124902	-2.99972	0.0027023	0.017295
Zfp93	377.259	0.477227	0.121224	3.93674	8.26e-05	0.00093997
Zfp930	271.308	-0.0146632	0.159238	-0.0920835	0.926632	0.966976
Zfp931	116.697	0.550382	0.201979	2.72494	0.00643125	0.0340662
Zfp932	435.119	0.0778508	0.125129	0.622166	0.533833	0.733417
Zfp933	146.091	0.242911	0.18662	1.30163	0.193041	0.399765
Zfp934	194.259	0.446026	0.160823	2.7734	0.00554738	0.0304604
Zfp935	173.936	0.353036	0.182576	1.93364	0.0531576	0.166667
Zfp936	128.908	0.188846	0.212859	0.887188	0.374978	0.602732
Zfp937	133.969	0.305334	0.204639	1.49206	0.135683	0.316872
Zfp938	351.063	-0.0455513	0.131384	-0.346704	0.728814	0.865958
Zfp939	47.5411	-0.161513	0.3394	-0.475878	0.634162	0.805317
Zfp94	53.8543	0.129305	0.292016	0.4428	0.65791	0.821395
Zfp940	155.584	0.335208	0.195562	1.71407	0.0865156	0.233163
Zfp941	58.5407	0.545259	0.290813	1.87494	0.0608003	0.182433
Zfp942	410.436	0.212358	0.123947	1.71329	0.0866589	0.233276
Zfp943	252.595	0.149403	0.157768	0.946978	0.34365	0.573465
Zfp944	242.85	0.249975	0.154248	1.6206	0.105104	0.267264
Zfp945	415.654	-0.0572972	0.126904	-0.4515	0.651629	0.818059
Zfp946	310.816	0.387489	0.129584	2.99024	0.00278758	0.0177161
Zfp947	48.486	0.511628	0.33313	1.53582	0.124582	0.300657
Zfp948	1383.42	-0.0480974	0.0833667	-0.576937	0.563982	0.756318
Zfp949	115.081	-0.0767872	0.223921	-0.342922	0.731657	0.866997
Zfp951	38.2582	0.314315	0.368524	0.852903	0.393713	0.620139
Zfp952	308.746	0.0191704	0.138273	0.138641	0.889734	0.951592
Zfp953	48.0961	0.271129	0.337138	0.804207	0.421278	0.644881
Zfp954	389.637	-0.0213146	0.125602	-0.1697	0.865246	0.939393
Zfp955a	616.225	0.36495	0.108135	3.37496	0.000738264	0.00599606
Zfp955b	378.518	0.413643	0.129614	3.19135	0.00141609	0.0102344
Zfp956	284.738	0.202286	0.156889	1.28936	0.197273	0.405818
Zfp957	4.44408	0.478219	1.04781	0.4564	0.648102	NA
Zfp958	509.312	0.248539	0.106993	2.32295	0.0201817	0.0830205
Zfp959	226.705	0.0507735	0.156964	0.323472	0.746338	0.875825
Zfp960	185.147	-0.103849	0.161138	-0.644475	0.519268	0.722264
Zfp961	431.395	-0.0844154	0.116929	-0.721935	0.470335	0.685727
Zfp963	89.714	-0.20004	0.242226	-0.82584	0.408895	0.634748
Zfp964	29.3035	0.198015	0.429544	0.460988	0.644807	0.81286
Zfp97	131.961	-0.0752169	0.210965	-0.356538	0.721438	0.862074
Zfpl1	1603.13	0.0282538	0.0872847	0.323697	0.746167	0.875824
Zfpm1	1938.58	0.130955	0.0909681	1.43957	0.149989	0.339721
Zfpm2	15.5061	1.92343	0.589946	3.26034	0.00111278	0.0084039
Zfr	5962.41	-0.0255236	0.0625389	-0.408124	0.683183	0.839898
Zfr2	27.0218	-1.31113	0.423715	-3.09436	0.00197236	0.0134363
Zfx	1048.52	0.0701966	0.121371	0.578366	0.563017	0.755536
Zfyve1	802.67	0.246473	0.0887506	2.77714	0.00548402	0.0302569
Zfyve16	955.484	0.0907897	0.0907854	1.00005	0.317288	0.545676
Zfyve19	1040.88	0.295953	0.0981799	3.0144	0.00257489	0.0166593
Zfyve21	472.43	-0.272267	0.120005	-2.26879	0.0232808	0.0919175
Zfyve26	1456.33	0.166781	0.105928	1.57448	0.115378	0.285308
Zfyve27	587.061	0.11806	0.11294	1.04533	0.29587	0.525191
Zfyve28	2.50628	-1.54573	1.51654	-1.01924	0.308087	NA
Zfyve9	3619.67	0.10779	0.0696523	1.54755	0.121732	0.295768
Zglp1	8.28792	0.387424	0.781322	0.495857	0.619995	NA
Zgpat	887	0.0928833	0.0906126	1.02506	0.305335	0.534689
Zgrf1	1176.35	0.222261	0.0885954	2.50872	0.0121169	0.0560736
Zhx1	1912.22	0.172592	0.0769032	2.24428	0.0248145	0.0965208
Zhx2	308.069	0.207819	0.134365	1.54667	0.121942	0.296174
Zhx3	511.564	-0.304785	0.118933	-2.56266	0.0103873	0.049854
Zik1	296.668	0.109999	0.155948	0.705354	0.48059	0.694182
Zkscan1	392.174	0.0764325	0.146578	0.521444	0.602057	0.783731
Zkscan14	144.757	-0.122335	0.183064	-0.668265	0.503965	0.711444
Zkscan17	3476.82	0.328961	0.0617236	5.32958	9.84e-08	2.32e-06
Zkscan3	700.52	0.104053	0.0922581	1.12784	0.259387	0.483648
Zkscan4	5.82428	-0.163308	0.871094	-0.187475	0.851288	NA
Zkscan5	460.343	0.265227	0.119947	2.21119	0.0270225	0.102823
Zkscan6	424.077	0.0665625	0.121222	0.549095	0.58294	0.769904
Zkscan7	42.6558	0.427852	0.357357	1.19727	0.231202	0.449728
Zkscan8	167.93	0.266112	0.224684	1.18438	0.236262	0.456304
Zmat1	265.203	-0.0866258	0.142462	-0.608063	0.543146	0.7409
Zmat2	1426.67	0.26902	0.0959684	2.80322	0.00505958	0.0285281
Zmat3	1468.71	0.11583	0.0809037	1.4317	0.15223	0.342939
Zmat5	456.304	0.0975465	0.124496	0.78353	0.433316	0.655526
Zmiz1	3237.24	-0.149105	0.0862231	-1.72929	0.0837575	0.227482
Zmiz1os1	42.1344	0.231875	0.347989	0.666328	0.505201	0.712504
Zmiz2	8640.54	0.266925	0.0656823	4.06388	4.83e-05	0.000593067
Zmpste24	5508.24	0.21145	0.0620691	3.40669	0.00065755	0.00546612
Zmym1	2620.17	0.247657	0.0746279	3.31855	0.000904853	0.00709581
Zmym2	1958.38	0.337322	0.0760764	4.43399	9.25e-06	0.000140403
Zmym3	1473.58	0.00745549	0.0773576	0.096377	0.923221	0.96524
Zmym4	4176	0.158383	0.0755653	2.09598	0.0360841	0.126013
Zmym5	737.878	0.0111792	0.101568	0.110066	0.912357	0.960593
Zmym6	1678.08	0.266482	0.0785923	3.39069	0.00069718	0.00571855
Zmynd10	9.2166	1.00189	0.706708	1.41769	0.156281	0.34861
Zmynd11	2225.73	-0.0654772	0.0691991	-0.946214	0.344039	0.57389
Zmynd19	1329.56	-0.00134315	0.0846333	-0.0158703	0.987338	0.995192
Zmynd8	4177.93	0.0846084	0.0629292	1.3445	0.178786	0.380643
Znf512b	1171.17	-0.109469	0.0948762	-1.15381	0.24858	0.47141
Znfx1	1644.8	0.183603	0.0779024	2.35683	0.0184315	0.0774793
Znhit1	2438.6	-0.0697053	0.0721469	-0.966158	0.333965	0.562795
Znhit2	1178.07	-0.0614951	0.0864708	-0.711166	0.476981	0.691281
Znhit3	520.254	0.294703	0.1195	2.46613	0.0136582	0.0616291
Znhit6	1406.7	0.0812005	0.0879928	0.922808	0.356107	0.585714
Znrd1	1037.93	-0.215067	0.0848892	-2.5335	0.011293	0.0532487
Znrd1as	109.297	0.658706	0.207783	3.17017	0.00152349	0.0108611
Znrf1	578.846	-0.136011	0.111248	-1.22259	0.221483	0.437674
Znrf2	268.635	0.14773	0.151314	0.97631	0.328911	0.557376
Znrf3	611.241	-0.00665018	0.106664	-0.0623468	0.950287	0.978616
Zp3	2.8328	-0.93071	1.43982	-0.646405	0.518017	NA
Zpbp	25.6904	-0.878124	0.432967	-2.02815	0.0425446	0.141867
Zpr1	2318.39	0.177714	0.0706436	2.51564	0.0118818	0.0553334
Zranb1	848.765	-0.01006	0.093542	-0.107545	0.914356	0.960984
Zranb2	3349.49	0.0902641	0.0626475	1.44082	0.149635	0.339276
Zranb3	399.686	-0.12172	0.118054	-1.03106	0.302513	0.532
Zrsr1	106.723	0.112198	0.225075	0.498491	0.618138	0.794764
Zrsr2	13805.3	0.0477589	0.0711154	0.671569	0.501858	0.709475
Zscan10	2.27443	2.49898	1.6666	1.49945	0.133757	NA
Zscan12	315.678	0.0635933	0.129846	0.489758	0.624305	0.798224
Zscan2	127.716	0.217517	0.213382	1.01938	0.308023	0.537618
Zscan20	410.972	0.108226	0.121988	0.887185	0.374979	0.602732
Zscan21	527.307	0.0222223	0.10583	0.20998	0.833683	0.923592
Zscan22	181.679	0.305124	0.173048	1.76324	0.0778599	0.216198
Zscan25	622.069	0.0250643	0.10729	0.233614	0.815285	0.915316
Zscan26	277.608	0.0132633	0.153414	0.0864547	0.931105	0.968733
Zscan29	332.036	0.20035	0.150126	1.33454	0.182025	0.38442
Zscan30	53.9818	0.289991	0.3094	0.937268	0.348621	0.578244
Zswim1	782.516	0.0373855	0.0927796	0.402949	0.686986	0.841994
Zswim3	302.307	0.0575696	0.132223	0.435398	0.663274	0.826216
Zswim4	2099.51	0.257116	0.0797828	3.2227	0.00126989	0.00936122
Zswim6	299.417	0.264016	0.151264	1.7454	0.0809146	0.222004
Zswim7	170.601	-0.0514554	0.183006	-0.281168	0.778582	0.89531
Zswim8	5167.74	0.0117476	0.0605826	0.19391	0.846246	0.930105
Zufsp	461.863	0.0177456	0.135097	0.131355	0.895495	0.953676
Zw10	2005.01	0.242608	0.0706399	3.43444	0.000593788	0.00502932
Zwilch	1848.38	0.247227	0.0770922	3.2069	0.00134172	0.00977981
Zwint	4438.72	0.114294	0.0582792	1.96114	0.0498627	0.1596
Zxdb	483.804	0.0303912	0.126675	0.239914	0.810397	0.912507
Zxdc	2294.49	0.0241407	0.0690017	0.349856	0.726447	0.865083
Zyg11a	27.7755	-0.433426	0.43447	-0.997597	0.318475	0.546726
Zyg11b	2326.82	0.189348	0.108751	1.74111	0.0816643	0.223309
Zyx	15227.4	-0.0100365	0.0809037	-0.124055	0.901272	0.956328
Zzef1	2946.71	0.00344544	0.231717	0.0148692	0.988137	0.995652
Zzz3	3069.4	-0.15899	0.0678764	-2.34234	0.019163	0.0797679
